# Testing for heavy metals in drinking water collected from Dog Aging Project participants

**DOI:** 10.1101/2024.09.25.615013

**Authors:** Courtney L. Sexton, Janice O’Brien, Justin Lytle, Sam Rodgers, Amber Keyser, Mandy Kauffman, Matthew D. Dunbar, Dog Aging Project Consortium, Marc Edwards, Leigh Anne Krometis, Audrey Ruple

## Abstract

Heavy metals are commonly found in groundwater and can affect the quality of drinking water. In this pilot study, we analyzed the quality of drinking water for dogs participating in the Dog Aging Project (DAP) who lived in homes not served by a municipal water supply. In order to capture both diverse and localized environmental factors that may affect drinking water, 200 owners of DAP dogs located in one of 10 selected states were invited to participate. We tested for the presence of 28 metals in dogs’ drinking water, including eight (8) heavy metals that have maximum contaminant levels (MCLs) designated by the Environmental Protection Agency (EPA) and five (5) heavy metals that have EPA health guidance levels. The eight metals with MCLs are known to cause chronic health issues in humans after long-term ingestion. Our aim in this pilot was to determine whether such elements could be detected by at-home sampling of dogs’ drinking water. We found detectable levels of all metals tested. There were 126 instances when an analyte (arsenic, lead, copper, sodium, strontium, nickel, or vanadium) was above the EPA MCL or health guidance level. We further identified potential association between the presence of titanium and chromium, and occurrence of a known health condition in dogs. This prompts further investigation with a larger, stratified sample analyzing dogs’ drinking water composition and long-term health and wellness outcomes in dogs living in diverse geographies. These results may impact veterinary care decisions and husbandry, and underscore the validity and importance of utilizing dogs as sentinels of human health outcomes in the context of drinking water contamination.

## Supplementary Data for "Testing for heavy metals in drinking water collected from Dog Aging Project participants"

### Sheet: Sample + Survey + HLESAFUS
Kit ID	Date H20 Received		Lithium	Sodium	Magnesium	Aluminum	Silicon	Phosphorus	Sulfur	Chlorine	Potassium	Calcium	Titanium	Vanadium	Chromium	Iron	Manganese	Cobalt	Nickel	Copper	Zinc	Arsenic	Selenium	Strontium	Silver	Cadmium	Tin	Barium	Lead	Uranium	wq_water_source	wq_water_source_other	wq_well_type	wq_well_depth_known_yn	wq_well_depth_ft	wq_well_year_known_yn	wq_well_year	wq_within_100ft___0	wq_within_100ft___1	wq_within_100ft___2	wq_within_100ft___3	wq_within_100ft___4	wq_within_100ft___5	wq_within_100ft___6	wq_within_100ft___99	wq_within_halfmile___0	wq_within_halfmile___1	wq_within_halfmile___2	wq_within_halfmile___3	wq_within_halfmile___4	wq_within_halfmile___5	wq_within_halfmile___6	wq_within_halfmile___7	wq_within_halfmile___8	wq_within_halfmile___9	wq_within_halfmile___10	wq_within_halfmile___11	wq_within_halfmile___12	wq_within_halfmile___99	wq_industrial_site_desc	wq_weed_treatment	wq_pest_treatment	wq_installed_systems___0	wq_installed_systems___1	wq_installed_systems___2	wq_installed_systems___3	wq_installed_systems___4	wq_installed_systems___5	wq_installed_systems___6	wq_installed_systems___7	wq_installed_systems___8	wq_installed_systems___98	wq_installed_systems___99	wq_installed_systems_other	wq_water_tested_yn	wq_pipes	wq_pipes2___3	wq_pipes2___4	wq_pipes2___5	wq_pipes2___2	wq_pipes2___98	wq_pipes2___99	wq_pipes_other	wq_pipe_issues_yn	wq_hard_soft	wq_stain_yn	wq_stain_color___1	wq_stain_color___2	wq_stain_color___3	wq_stain_color___4	wq_stain_color___98	wq_stain_color_other	wq_unpleasant_taste_yn	wq_taste	wq_taste_other	wq_unpleasant_odor_yn	wq_odor	wq_odor_other	wq_unnatural_appearance_yn	wq_appearance	wq_appearance_other	wq_hs_general	wq_health_cond___1	wq_health_cond___2	wq_health_cond___3	wq_health_cond___4	wq_health_cond___5	wq_health_cond___6	wq_health_cond___7	wq_health_cond___8	wq_health_cond___9	wq_health_cond___10	wq_health_cond___11	wq_health_cond___12	wq_health_cond___13	wq_health_cond___14	wq_health_cond___15	wq_health_cond___16	wq_health_cond___17	wq_health_cond___18	wq_health_cond___19	wq_health_cond___98	wq_health_cond___99	wq_health_cond_other	wq_other_animals_yn	wq_animals_dogs	wq_animals_cats	wq_animals_birds	wq_animals_reptiles	wq_animals_livestock	wq_animals_horses	wq_animals_rodents	wq_animals_fish	wq_animals_wildlife	wq_animals_other_yn	wq_animals_other	wq_dog_drink_source___1	wq_dog_drink_source___2	wq_dog_drink_source___3	wq_dog_drink_source___4	wq_dog_drink_source___5	wq_dog_drink_source___6	wq_dog_drink_source___7	wq_dog_drink_source___8	wq_dog_drink_source___98	wq_dog_drink_source___99	wq_dog_drink_source_other	wq_particles_yn	wq_particles_desc___1	wq_particles_desc___2	wq_particles_desc___3	wq_particles_desc___4	wq_particles_desc___98	wq_particles_other	wq_dog_use___1	wq_dog_use___2	wq_dog_use___3	wq_dog_use___4	wq_dog_use___5	wq_dog_use___98	wq_dog_use___99	wq_dog_use_other	wq_open_narrative	wq_sample_yn	wq_address_yn	wq_new_address_street	wq_new_address_city	wq_new_address_state	wq_new_address_zip	water_quality_complete	hs_health_conditions_cardiac	hs_health_conditions_ear	hs_health_conditions_endocrine	hs_health_conditions_eye	hs_health_conditions_gastrointestinal	hs_health_conditions_hematologic	hs_health_conditions_kidney	hs_health_conditions_liver	hs_health_conditions_neurological	hs_health_conditions_oral	hs_health_conditions_orthopedic	hs_health_conditions_reproductive	hs_health_conditions_respiratory	hs_health_conditions_skin	hs_health_conditions_cancer	hs_health_conditions_immune	hs_health_conditions_infectious_disease	hs_health_conditions_other	hs_health_conditions_toxin_consumption	hs_health_conditions_trauma	afus_followup_year	afus_hs_new_condition_eye	afus_hs_new_condition_ear	afus_hs_new_condition_oral	afus_hs_new_condition_skin	afus_hs_new_condition_cardiac	afus_hs_new_condition_respiratory	afus_hs_new_condition_gastrointestinal	afus_hs_new_condition_liver	afus_hs_new_condition_kidney	afus_hs_new_condition_reproductive	afus_hs_new_condition_orthopedic	afus_hs_new_condition_neurological	afus_hs_new_condition_endocrine	afus_hs_new_condition_hematologic	afus_hs_new_condition_immune	afus_hs_new_condition_infectious_disease	afus_hs_new_condition_toxin_consumption	afus_hs_new_condition_trauma	afus_hs_new_condition_cancer	afus_hs_new_condition_other	For your primary address do you:	Do you have a secondary address (such as a vacation home, or lake cabin) where your dog also resides?	Please select your age category.	What is the highest degree or level of school you have completed? If currently enrolled, please indicate the highest degree received.	Choose all you identify with: (choice=White)	Choose all you identify with: (choice=Black or African American)	Choose all you identify with: (choice=Asian)	Choose all you identify with: (choice=American Indian)	Choose all you identify with: (choice=Alaska Native)	Choose all you identify with: (choice=Native Hawaiian)	Choose all you identify with: (choice=Other Pacific Islander)	Choose all you identify with: (choice=Other)	My annual pre-tax household income is:	Type of area	Approximately when was your home built?	How many years have you lived in this home?	What is your dog's usual source of drinking water?	What is your dog's usual source of drinking water?	Do you use water filtration for your dog's drinking water?	Do you know what types of pipes are in your home (inbound water)?	What type of pipes do you have in your home?	What type of pipes do you have in your home?	Does your dog drink from outdoor water sources (such as lake, river, stream, pond, puddles, etc.)?	How frequently?	Would you say that in general your dog's health is:	Complete?	(AFUS 1) Would you say that in general your dog's health is:	(AFUS 2) Would you say that in general your dog's health is:	(AFUS 3) Would you say that in general your dog's health is:
			(ppb)	(ppb)	(ppb)	(ppb)	(ppb)	(ppb)	(ppm)	(ppm)	(ppb)	(ppb)	(ppb)	(ppb)	(ppb)	(ppb)	(ppb)	(ppb)	(ppb)	(ppb)	(ppb)	(ppb)	(ppb)	(ppb)	(ppb)	(ppb)	(ppb)	(ppb)	(ppb)	(ppb)
		MRL =	1	50	50	5	100	5	0	0	50	50	0.5	1	1	10	0.1	0.1	1	1	1	0.5	1	1	0.1	0.1	0.1	1	0.1	0.1
		MCLG = (ppb)													100					1300		10	50			5		2000	15	30
CA-01	2023-06-05		29.1621	48496.3	4566.37	34.8415	16870.6	4.60743	14.6368	57.6419	1496.4	29794.1	1.64024	0.572509	0.558062	1.21563	44.7147	0.0460276	0.808644	0.20748	29.1825	4.971	0.194197	12.8901	0.000255538	0.00382191	0.0287787	0.245776	0.046695	0.967763	2		1	1	363	1	1978	1	0	0	0	0	0	0	0	1	0	0	0	0	0	0	0	0	0	0	0	0	0		0	0	0	0	0	0	0	0	1	0	0	0	0		0		1	0	0	1	0	0		0	1	0	0	0	0	0	0		0			0			0			3	0	0	0	0	0	0	0	1	0	1	0	1	0	0	1	1	0	0	0	0	0		1	0	1	1	1	1	0	1	1	1	0		0	1	1	0	0	0	0	0	0	0		0	0	0	0	0	0		1	0	1	1	1	0	0		sometimes eats clay from puddles after it rains	1	1					2	0	0	0	0	0	0	0	2	2	0	2	0	2	2	0	0	2	NA	0	2																						Own	No	45-54	Associate degree	Checked	Unchecked	Unchecked	Unchecked	Unchecked	Unchecked	Unchecked	Unchecked	$60,000 - $79,999	Rural (living outside of the city and suburbs, often on a sizable lot or acreage)	1980s	15+	Non-municipal well water (treated/filtered)		Yes	Yes	PVC or plastic		No		Good	Complete
CA-02	2023-05-17		14.5502	445453	1761.25	9.0007	19939.6	107.12	494.957	171.447	3319.04	3484.56	4.27926	0.785244	2.66533	22.5879	6.7229	0.295489	628.081	103.83	587.171	0.41391	2.43966	41.4404	0.0259621	0.0503021	0.177083	2.37373	2.344	0.380141	2		1	0		0		1	0	0	0	0	0	0	0	0	0	0	0	0	0	0	1	0	0	0	0	0	0		4	4	0	0	1	1	0	0	0	0	0	0	0		1		0	0	0	1	0	0		1	1	1	0	0	0	1	0		0			1	1		0			2	0	0	0	0	0	0	0	0	0	0	0	0	0	0	1	0	0	0	0	0	0		0												0	1	0	0	0	0	1	0	0	0		0	0	0	0	0	0		1	0	1	1	1	0	0			1	1					2	0	0	0	0	0	0	0	0	0	0	0	0	0	0	0	0	0	NA	0	0																						Own	No	55-64	Bachelor's degree	Checked	Unchecked	Unchecked	Unchecked	Unchecked	Unchecked	Unchecked	Unchecked	$180,000 or more	Rural (living outside of the city and suburbs, often on a sizable lot or acreage)	1990s	15+	Non-municipal well water (treated/filtered)		Yes	Yes	PVC or plastic		Yes	Weekly	Very good	Complete	Good
CA-03	2023-05-03		31.8936	108873	855.308	1.7101	15003.3	5.87504	11.6102	3.63708	308.5	2436.77	2.08487	-0.0500514	1.2238	11.3528	0.568732	0.014352	0.290109	37.6858	17.6848	8.08853	0.542736	11.1686	0.0234375	0.0214123	0.133957	0.119655	0.221002	0.295087	3		1	1	740	1	2004	1	0	0	0	0	0	0	0	1	0	0	0	0	0	0	0	0	0	0	0	0	0		0	1	0	0	0	1	0	0	0	0	0	0	0		1		1	0	0	1	0	0		0	3	0	0	0	0	0	0		0			0			0			2	0	0	0	0	0	0	0	0	0	0	0	0	0	0	0	0	0	0	0	0	1		1	0	1	0	0	0	1	1	0	1	0		0	0	1	0	0	0	1	0	0	0		0	0	0	0	0	0		1	0	1	0	1	0	0			1	1					2	0	0	0	0	2	0	0	0	0	0	0	0	0	0	0	0	2	NA	0	0																						Own	No	55-64	Master's degree	Checked	Unchecked	Unchecked	Unchecked	Unchecked	Unchecked	Unchecked	Unchecked	$40,000 - $59,999	Rural (living outside of the city and suburbs, often on a sizable lot or acreage)	2000s	15+	Non-municipal well water (untreated/unfiltered)		No	Yes	PVC or plastic		No		Good	Complete	Good	Very good
CA-04	2023-05-12		17.2552	59259.3	14555.3	1110.2	38770	31.0658	30.9463	10.3062	4728.07	28456.3	5.4757	22.8292	5.43831	16.4043	0.682194	0.0643087	1.27816	90.9102	161.166	6.07696	1.99198	426.877	0.0297602	0.0143766	0.0965117	80.626	0.677354	1.89967	3		1	1	150	0		1	0	0	0	0	0	0	0	1	0	0	0	0	0	0	0	0	0	0	0	0	0		5	0	1	0	0	0	0	0	0	0	0	0	0		0		1	0	0	1	0	0		0	1	0	0	0	0	0	0		0			0			0			1	0	0	0	0	0	0	0	0	0	0	0	0	0	0	0	0	0	0	0	0	1		1	1	1	1	1	0	0	1	1	1	0		1	0	0	0	1	0	1	0	1	0	Watering Trough	0	0	0	0	0	0		1	1	1	1	1	0	0			1	1					2	0	0	0	0	0	0	0	0	0	0	0	0	0	2	0	0	0	NA	0	0																						Own	No	55-64	Professional degree (such as DVM, MD, DDS, or JD)	Checked	Unchecked	Unchecked	Unchecked	Unchecked	Unchecked	Unchecked	Unchecked	$100,000 - $119,999	Rural (living outside of the city and suburbs, often on a sizable lot or acreage)	1990s	12	Other	Well and Rural treated water system	No	Yes	PVC or plastic		Yes	Daily	Excellent	Complete
CA-05	2023-05-01		0.815126	18787	8571.61	122.893	15390.2	11.3792	8.9756	4.04426	1287.54	22534.1	1.74045	22.5374	1.14691	-0.313501	0.394616	0.0792403	-0.0202497	0.139634	160.523	1.97254	0.535612	136.164	-0.0024474	0.0220589	-0.026301	38.8947	0.375946	1.57041	3		1	1	340	1	2016	1	0	0	0	0	0	0	0	1	0	0	0	0	0	0	0	0	0	0	0	0	0		1	0	1	0	0	0	0	0	0	0	0	0	0		0		0	0	1	1	0	0		0	1	0	0	0	0	0	0		0			0			0			2	0	0	0	0	0	0	0	0	0	0	0	0	0	0	0	0	0	0	0	0	1		1	1	1	0	0	0	0	0	0	0	0		0	0	1	0	0	0	0	0	0	0		0	0	0	0	0	0		1	0	1	0	0	0	0		No	1	1					2	0	0	0	0	0	0	0	0	0	0	0	0	0	0	0	0	0	NA	0	0																						Own	No	65-74	Some college credit, no degree	Checked	Unchecked	Unchecked	Unchecked	Unchecked	Unchecked	Unchecked	Unchecked	$100,000 - $119,999	Rural (living outside of the city and suburbs, often on a sizable lot or acreage)	1970s	15+	Non-municipal well water (untreated/unfiltered)		No	Yes	Copper or metal		No		Excellent	Complete	Very good	Excellent
CA-06																															98	I use Berkey filtered water with added Fluoride Water Filter to the unit for all water used in my home. at dog parks or hiking my dogs drink LADWP city water						1	0	0	0	0	0	0	0	1	0	0	0	0	0	0	0	0	0	0	0	0	0		0	1	1	0	0	0	0	0	0	0	0	0	0		0		0	0	0	0	0	1		0	99	0	0	0	0	0	0		0			0			0			1	0	0	0	0	0	0	0	0	0	0	0	0	0	0	0	0	0	0	0	0	1		1	1	0	1	0	0	0	0	0	0	0		1	0	0	0	0	0	1	0	0	0		0	0	0	0	0	0		1	0	0	0	0	0	0		my dogs do not drink out of ponds, streams or swimming pools. they drink rain water from clean puddles on hiking trails where no vehicles are present	1	1					2	0	0	0	0	0	0	0	0	0	0	0	0	0	0	0	0	0	NA	0	0																						Rent	No	55-64	High school graduate	Checked	Unchecked	Unchecked	Unchecked	Unchecked	Unchecked	Unchecked	Unchecked	$80,000 - $99,999	Urban (residing inside the city)	1960s	10	Other	berkey water filtration system	Yes	No			No		Excellent	Complete
CA-07	2023-05-09		10.8713	12068.7	19161.7	28.4022	14233.1	25.025	20.2102	3.90551	777.722	54189.9	1.52927	1.9745	2.2502	7.45097	0.337548	0.0981508	10.9128	92.362	95.7757	0.860607	0.290639	330.219	0.0151317	0.0487327	0.131574	30.1882	0.99263	1.35474	3		1	1	175	1	1980	1	0	0	0	0	0	0	0	0	0	0	0	0	0	0	0	1	0	0	0	0	0		0	0	1	0	0	0	0	0	0	0	0	0	0		0		0	0	1	1	0	0		0	1	0	0	0	0	0	0		0			0			0			1	0	0	0	0	0	0	0	0	0	0	0	0	0	0	0	0	0	0	0	0	1		1	1	1	1	0	1	1	1	0	1	0		0	0	0	0	0	0	1	0	0	0		0	0	0	0	0	0		1	0	1	1	1	0	0		Our well water is very delicious and we have no reason to worry about its quality.	1	1					2	0	0	0	0	0	0	0	0	0	0	0	0	0	0	0	0	0	NA	0	0																						Own	No	65-74	Master's degree	Checked	Unchecked	Unchecked	Unchecked	Unchecked	Unchecked	Unchecked	Unchecked	$80,000 - $99,999	Rural (living outside of the city and suburbs, often on a sizable lot or acreage)	1980s	15+	Non-municipal well water (untreated/unfiltered)		No	Yes	Copper or metal		Yes	Rarely	Excellent	Complete	Excellent	Excellent
CA-08	2023-05-03		3.4031	80170.6	12794.5	2.91344	8496.36	10.8335	218.222	23.6291	7539.11	50200.3	0.719532	15.4665	12.5645	7.18782	0.0616873	0.0633678	2.49272	16.3717	90.3925	0.610006	1.06873	354.344	0.0122289	0.0412805	0.0878667	33.4185	0.0401879	5.32837	2		99	0		0		0	1	0	0	0	0	0	0	0	0	1	0	0	0	0	0	0	0	0	0	0	0		1	0	0	0	0	0	0	0	0	0	0	0	1		0		0	0	0	1	0	0		1	99	1	0	0	0	1	0		0			0			0			1	0	0	0	0	0	0	0	0	0	0	0	0	0	0	0	0	0	0	0	1	0	allergy	0												0	1	0	0	0	0	0	0	0	0		1	1	0	0	0	0		1	0	1	1	1	0	0		our water is from underground hot springs	1	1					2	0	0	0	0	0	0	0	0	0	0	0	0	0	0	0	0	0	NA	0	0	3	0	0	2	2	0	0	0	0	0	0	0	0	0	0	0	0	0	0	0	NA	Own	No	75 and older	Master's degree	Checked	Unchecked	Unchecked	Unchecked	Unchecked	Unchecked	Unchecked	Unchecked	I'd prefer not to answer	Suburban (residing outside of an urban center, inside a neighborhood)	2010-current	4	Non-municipal well water (treated/filtered)		No	No			No		Excellent	Complete	Excellent	Excellent
CA-09	2023-05-12		13.6799	26466.3	5677.05	2309.32	17759.5	88.8328	14.0446	11.5563	2172	38505.5	4.56054	4.30134	1.94963	46.1997	1.48116	0.121345	7.58658	895.056	55.611	2.51432	-0.337791	381.272	0.0304681	0.020326	0.152496	66.6409	1.61279	25.644	3		1	1	150	1	2018	1	0	0	0	0	0	0	0	1	0	0	0	0	0	0	0	0	0	0	0	0	0		0	0	1	0	0	0	0	0	0	0	0	0	0		0		1	0	0	1	0	0		0	1	0	0	0	0	0	0		0			0			0			1	0	0	0	0	0	0	0	0	0	0	0	0	0	0	0	0	0	0	0	0	1		1	1	0	1	0	0	0	0	0	0	0		0	0	1	0	0	0	0	0	0	0		0	0	0	0	0	0		1	0	1	1	1	0	0			1	1					2	0	0	0	0	0	0	0	0	0	0	0	0	0	2	0	0	2	NA	0	0	2	0	2	0	0	0	0	0	0	0	0	0	0	0	0	0	0	0	0	0	NA	Own	No	55-64	Bachelor's degree	Checked	Unchecked	Unchecked	Unchecked	Unchecked	Unchecked	Unchecked	Unchecked	$80,000 - $99,999	Rural (living outside of the city and suburbs, often on a sizable lot or acreage)	1980s	15+	Non-municipal well water (untreated/unfiltered)		No	No			No		Excellent	Complete	Very good	Excellent
CA-10	2023-05-12		2.03768	83842.8	986.36	1058.39	12132.1	22.2444	24.487	5.4556	127.381	1925.31	2.79349	1.05499	1.76483	29.9349	3.10613	0.0953715	0.437649	294.226	31.943	1.20411	0.885562	10.4418	0.0187841	0.0100625	0.0984387	8.12914	0.870675	0.681554	2		1	1	350	1	2020	1	0	0	0	0	0	0	0	1	0	0	0	0	0	0	0	0	0	0	0	0	0		0	0	0	0	1	0	0	0	0	0	0	0	0		1		1	0	0	0	0	0		0	3	0	0	0	0	0	0		0			0			0			1	0	0	0	0	0	0	0	0	0	0	0	0	0	0	0	0	0	0	0	0	1		1	1	1	1	1	0	0	1	0	1	0		0	1	1	0	0	0	1	0	0	0		1	0	0	0	0	1	twigs, bark, coming from my dog's mouth (live in a forest)	1	0	1	1	1	0	0		The "outdoor water source" above is significant during rainy season (drinks from puddles), and she also drinks from saucers below potted plants. These are not sources I am providing, but I observe her drinking from these.	1	1					2	0	0	0	2	0	0	0	0	0	0	0	0	0	0	0	0	0	NA	0	2	1	0	0	0	0	0	0	0	0	0	0	0	0	0	0	0	0	0	0	0	NA	Own	No	65-74	Master's degree	Checked	Unchecked	Unchecked	Unchecked	Unchecked	Unchecked	Unchecked	Unchecked	I'd prefer not to answer	Rural (living outside of the city and suburbs, often on a sizable lot or acreage)	2000s	13	Non-municipal well water (treated/filtered)		Yes	Yes	Copper or metal		No		Excellent	Complete	Excellent	Excellent
CA-11	2023-05-02		43.0466	37872.8	26925.9	40.6094	17968	14.7341	27.3901	47.7611	1597.16	37064.9	1.27678	16.0217	2.43512	2.04785	1.29633	0.169515	0.99854	511.148	137.601	2.52111	20.7979	691.145	0.0316085	0.20036	0.201378	128.321	0.279693	3.11812	3		1	1	480	1	1980	1	0	0	0	0	0	0	0	1	0	0	0	0	0	0	0	0	0	0	0	0	0		1	4	0	0	1	0	0	0	0	0	0	0	0		0		1	0	0	1	0	0		0	2	0	0	0	0	0	0		0			0			0			1	0	0	0	0	0	0	0	0	0	0	0	0	0	0	0	0	0	0	0	0	1		1	1	0	1	1	0	1	1	0	1	0		0	1	1	0	0	0	1	1	0	0		0	0	0	0	0	0		1	0	1	1	1	0	0			1	1					2	0	0	0	0	0	0	0	0	0	0	2	0	0	0	0	0	2	NA	0	0																						Own	No	45-54	Trade, technical, or vocational training	Checked	Unchecked	Unchecked	Unchecked	Unchecked	Unchecked	Unchecked	Unchecked	$120,000 - $139,999	Rural (living outside of the city and suburbs, often on a sizable lot or acreage)	1990s	10	Non-municipal well water (untreated/unfiltered)		No	Yes	Other	we have both copper and pvc	No		Excellent	Complete	Excellent
CA-12	2023-05-04		24.4967	62374.8	16672.8	1.27224	15574.2	1.87382	60.7064	9.88044	2092.17	57504.9	1.03253	0.0518575	1.62048	12.8536	0.600355	0.114946	1.46173	5.44831	9.36674	0.106642	3.59261	1163.7	0.00780035	0.0190255	0.0421752	148.57	0.0316495	0.619527	2		1	1	90	1	1993	1	0	0	0	0	0	0	0	1	0	0	0	0	0	0	0	0	0	0	0	0	0		0	0	0	0	0	1	0	0	0	0	0	1	0	Ozone	1		0	0	1	0	0	0		0	1	1	0	0	0	1	0		0			0			0			1	0	0	0	0	0	0	0	0	0	0	0	0	0	0	0	0	0	0	0	0	1		0												0	0	0	0	0	0	1	0	0	0		0	0	0	0	0	0		1	1	0	1	1	0	0			1	1					2	0	0	0	0	0	0	0	0	0	0	0	1	0	0	0	0	2	0	0	0	1	0	0	0	0	0	0	0	0	0	0	0	0	0	0	0	0	0	0	0	NA	Own	No	55-64	Master's degree	Checked	Unchecked	Unchecked	Unchecked	Unchecked	Unchecked	Unchecked	Unchecked	$100,000 - $119,999	Rural (living outside of the city and suburbs, often on a sizable lot or acreage)	1950s	15+	Non-municipal well water (treated/filtered)		Yes	No			Yes	Monthly	Excellent	Complete
CA-13	2023-05-04		2.74653	12207.6	2671.24	9.96192	2895.64	1.47285	15.4865	5.90002	864.722	10334.7	-0.108305	0.0329144	0.378476	40.9274	0.788955	0.0558807	0.387541	7.05774	331.629	0.161937	-0.056188	116.374	0.00502691	0.0164075	0.0475719	18.1298	0.447073	0.503984	1							1	0	0	0	0	0	0	0	1	0	0	0	0	0	0	0	0	0	0	0	0	0		1	0	0	0	0	0	0	0	1	0	0	0	0		0		1	0	0	0	0	0		0	3	0	0	0	0	0	0		0			0			0			2	0	0	0	0	0	0	0	0	0	0	0	0	0	0	0	0	0	0	0	0	1		1	1	0	0	0	0	0	0	0	0	0		1	0	0	0	0	0	0	0	0	0		0	0	0	0	0	0		1	1	1	1	1	0	0		The dogs drink filtered or boiled water, never directly from the tap	1	1					2	0	0	0	2	0	0	0	0	0	0	2	0	0	0	0	0	2	NA	0	0																						Own	No	45-54	Bachelor's degree	Unchecked	Unchecked	Checked	Unchecked	Unchecked	Unchecked	Unchecked	Unchecked	$180,000 or more	Suburban (residing outside of an urban center, inside a neighborhood)	1970s	15+	Non-municipal well water (treated/filtered)		Yes	Yes	Copper or metal		No		Very good	Complete
CA-14	2023-06-02		7.62819	165308	1483.76	32.1669	37066.5	85.6881	32.7591	75.5687	1537.35	2316.69	3.71193	8.43462	3.74715	6.12223	5.00252	0.0656109	3.26786	585.038	713.318	3.59662	0.782398	7.47859	0.0100283	0.0137145	0.0167756	6.27057	1.59588	0.558262	2		1	1	110	1	1989	1	0	0	0	0	0	0	0	0	0	0	0	0	0	0	1	1	0	0	0	0	0		0	0	0	0	1	0	1	0	1	0	1	0	0		1		1	0	0	1	0	0		1	1	1	1	0	0	1	0		0			0			0			1	0	0	0	0	0	0	0	0	0	0	0	0	0	0	0	0	0	0	0	0	1		0												0	0	1	0	0	0	0	0	0	0		0	0	0	0	0	0		1	1	1	1	1	0	0		He primarily drinks water that has not been treated with R/O (but has the rest of the filtering) but occasionally we give him the same water we drink, R/O. His outside water bowl is filled with untreated well water.	1	1					2	0	0	0	0	0	0	0	0	0	0	0	0	0	0	0	0	0	NA	0	0																						Own	No	55-64	Master's degree	Checked	Unchecked	Unchecked	Unchecked	Unchecked	Unchecked	Unchecked	Unchecked	$100,000 - $119,999	Rural (living outside of the city and suburbs, often on a sizable lot or acreage)	1980s	11	Non-municipal well water (treated/filtered)		No	Yes	Copper or metal		No		Excellent	Complete
CA-15	2023-05-05		0.424126	353346	20.5754	1.56716	8986	10.2823	40.9715	449.918	111.887	99.7628	0.493924	5.05399	3.01913	8.35542	0.880244	0.0878855	1.69929	685.503	324.787	0.786952	1.01663	0.425399	0.280959	0.0751747	0.111926	0.19165	0.100902	0.214843	1							0	0	0	0	0	0	0	1	0	0	0	0	0	0	0	0	0	0	0	0	0	1		3	3	0	0	1	0	0	0	1	0	0	0	0		1		0	0	0	0	0	1		0	2	0	0	0	0	0	0		0			0			0			2	0	0	0	0	0	0	0	0	0	0	1	1	0	0	0	0	0	0	0	0	0		0												1	0	0	0	0	0	0	0	0	0		0	0	0	0	0	0		1	0	0	0	0	0	0			1	1					2	0	0	0	2	0	0	0	2	0	2	0	0	2	0	0	0	0	NA	0	2																						Own	No	35-44	Master's degree	Unchecked	Unchecked	Checked	Unchecked	Unchecked	Unchecked	Unchecked	Unchecked	$180,000 or more	Suburban (residing outside of an urban center, inside a neighborhood)	1960s	4	Non-municipal well water (treated/filtered)		Yes	No			No		Good	Complete
CA-16	2023-05-17		41.5268	42042.7	8864.7	10.7751	16471.7	1017.72	21.4654	44.4699	11376.2	24833.1	4.21836	0.756434	0.754162	4.29462	2.31262	0.0487269	0.390449	2.24071	1.08854	0.616988	1.62755	124.587	0.220579	0.0134453	0.113654	9.70587	0.0677792	0.332388	98	Community mutual water company utilizing both surface water (spring fed stream) and multiple wells. The water supply goes through a filtration plant.						0	0	0	0	1	0	0	0	1	0	0	0	0	0	0	0	0	0	0	0	0	0		0	0	0	0	0	1	0	0	1	0	0	0	0		1		1	0	0	0	0	0		0	3	0	0	0	0	0	0		0			0			0			2	0	0	0	0	0	0	0	0	0	0	0	0	0	0	0	0	0	0	0	0	1		1	1	0	1	1	0	0	1	0	1	1	Listed birds, reptiles & rodents are wildlife and not pets.	0	0	0	0	0	0	0	0	1	0	Filtered tap water	0	0	0	0	0	0		1	1	1	1	1	0	0		Our water source mix varies seasonally and with community demand. Our surface water supply is highest in wet months (winter - spring) and mostly well water utilization in dry periods (summer - fall).	1	1					2	0	0	0	0	2	0	0	0	0	0	0	0	0	0	0	0	2	NA	0	0	1	0	0	0	0	0	0	0	0	0	2	0	0	0	0	0	0	0	0	2	NA	Own	No	55-64	Bachelor's degree	Checked	Unchecked	Unchecked	Unchecked	Unchecked	Unchecked	Unchecked	Unchecked	$120,000 - $139,999	Suburban (residing outside of an urban center, inside a neighborhood)	1950s	15+	Other	community mutual water company (well and suface water sources).	Yes	Yes	Copper or metal		No		Excellent	Complete	Very good
CA-17																															1							1	0	0	0	0	0	0	0	1	0	0	0	0	0	0	0	0	0	0	0	0	0		0	0	0	0	0	0	1	0	0	0	0	0	0		0		1	0	0	1	0	0		0	3	0	0	0	0	0	0		0			0			0			3	0	0	0	0	0	1	0	0	0	0	0	0	0	0	0	0	0	0	0	0	0		1	1	1	0	0	0	0	0	0	0	0		1	0	0	0	0	0	0	0	0	0		0	0	0	0	0	0		1	0	0	0	0	0	0			1	1					2	0	0	0	0	0	0	0	0	0	0	0	0	0	0	0	0	0	NA	0	0																						Own	No	75 and older	Some college credit, no degree	Checked	Unchecked	Unchecked	Unchecked	Unchecked	Unchecked	Unchecked	Unchecked	$140,000 - $159,999	Urban (residing inside the city)	1980s	15+	Bottled or commercially delivered		Yes	Yes	PVC or plastic		No		Very good	Complete
CA-18	2023-05-05		5.51094	47683.8	11351.5	0.869174	27623.6	111.478	7.43259	35.0476	3341.57	29374.2	2.21215	13.9713	1.0689	12.3987	0.750387	0.0428749	0.333768	34.0854	3.11838	1.72767	0.615607	175.095	0.00639203	0.0144099	0.0109581	59.5704	0.112548	0.570996	2		1	1	130	1	1959	1	0	0	0	0	0	0	0	1	0	0	0	0	0	0	0	0	0	0	0	0	0		0	0	0	1	0	0	1	0	0	0	0	0	0		1		1	0	0	1	0	0		0	3	0	0	0	0	0	0		0			0			0			1	0	0	0	0	0	0	0	0	0	0	0	0	0	0	0	0	0	0	0	0	1		1	0	1	1	1	0	0	1	0	1	0		1	1	0	0	1	0	1	0	0	0		0	0	0	0	0	0		1	0	1	1	1	0	0			1	1					2	0	0	0	0	0	0	0	0	0	0	2	0	0	2	0	0	0	NA	0	2																						Own	No	55-64	Master's degree	Checked	Unchecked	Unchecked	Unchecked	Unchecked	Unchecked	Unchecked	Unchecked	$140,000 - $159,999	Rural (living outside of the city and suburbs, often on a sizable lot or acreage)	1960s	15+	Non-municipal well water (treated/filtered)		Yes	Yes	PVC or plastic		No		Excellent	Complete	Excellent	Excellent
CA-19																															1							1	0	0	0	0	0	0	0	0	0	0	0	0	0	0	0	0	0	0	0	0	1		0	2	0	0	1	0	1	0	0	0	0	0	0		1		0	0	0	1	1	0	Cast iron	0	2	0	0	0	0	0	0		0			0			0			2	0	0	0	0	0	0	0	1	0	0	0	0	0	0	0	0	0	0	0	0	0		0												0	0	0	0	0	0	0	0	1	0	Reverse osmosis	0	0	0	0	0	0		1	0	0	1	1	0	0			1	1					2	0	0	0	2	0	0	0	0	0	2	0	0	0	2	2	0	2	NA	0	2																						Own	No	35-44	Bachelor's degree	Unchecked	Unchecked	Checked	Unchecked	Unchecked	Unchecked	Unchecked	Unchecked	$80,000 - $99,999	Suburban (residing outside of an urban center, inside a neighborhood)	1970s	15+	Other	Municipal Filtered (Culligan)	Yes	Yes	Copper or metal		No		Very good	Complete
CA-20	2023-07-24		1.3	8884	437.6	13.2	3153.9	47.2	7.5	3.8	5561.6	1302.8	2.1	< 1	< 1	< 10	0.2	< 0.1	< 1	5.9	44.3	< 0.5	< 1	7.7	< 0.1	< 0.1	< 0.1	1.7	< 0.1	< 0.1	1							1	0	0	0	0	0	0	0	1	0	0	0	0	0	0	0	0	0	0	0	0	0		0	0	0	0	0	1	0	0	1	0	0	0	0		0		1	0	0	1	0	0		0	1	0	0	0	0	0	0		0			0			0			2	0	0	0	0	0	0	1	0	1	0	1	0	0	0	0	0	0	0	0	0	0		1	1	1	0	0	0	0	0	0	0	0		1	0	0	0	0	0	0	0	0	0		0	0	0	0	0	0		1	1	1	1	1	0	0		the water that we all drink (dogs and cats included) is highly filtered. so although Municipal, it ids filtered in our house before drinking.	1	1					2	2	2	0	0	0	0	0	0	0	2	0	0	0	0	0	0	0	NA	0	0																						Own	No	55-64	Bachelor's degree	Checked	Unchecked	Unchecked	Unchecked	Unchecked	Unchecked	Unchecked	Unchecked	$160,000 - $179,999	Suburban (residing outside of an urban center, inside a neighborhood)	1960s	15+	Other	Municipal, highly filtered	Yes	Yes	Copper or metal		No		Good	Complete
FL-01	2023-04-26		5.36225	33658.2	27056.6	4.48662	11213.6	3.00646	142.581	65.7422	1923.06	66688.3	2.03429	0.546486	0.246187	7.80826	0.306136	0.0774847	1.96799	77.4255	56.173	0.175851	0.520015	2493.87	0.00941185	-0.016956	0.0439473	22.9247	0.231893	0.125434	1							1	0	0	0	0	0	0	0	1	0	0	0	0	0	0	0	0	0	0	0	0	0		5	5	0	0	0	0	0	0	1	0	0	0	0		0		0	0	0	1	0	0		0	99	1	0	0	0	1	0		0			0			0			3	0	0	0	0	0	0	0	0	0	0	1	0	0	0	0	0	0	0	0	0	0		1	1	0	0	0	0	0	0	0	0	0		1	0	0	0	0	0	0	0	0	0		0	0	0	0	0	0		1	0	1	1	1	0	0			1	1					2	0	0	0	0	2	0	0	0	0	0	0	0	0	2	0	0	0	NA	0	0	3	0	0	0	2	0	0	0	0	0	0	0	0	0	0	0	0	0	0	0	NA	Rent	No	55-64	High school equivalent degree (such as GED)	Checked	Unchecked	Unchecked	Unchecked	Unchecked	Unchecked	Unchecked	Unchecked	$60,000 - $79,999	Urban (residing inside the city)	1930s	Less than 1	Non-municipal well water (treated/filtered)		Yes	No			No		Good	Complete	Fair	Very good
FL-02	2023-04-27		0.986404	4837.87	2358.66	7.64424	3949.68	62.7638	3.20797	8.47065	1750.19	66130	0.791304	1.25977	1.6361	10.614	0.32993	0.0888898	1.36068	135.038	230.952	0.556383	0.974074	61.8475	0.0229626	0.092544	0.0253752	3.03586	7.26643	0.1492	5							1	0	0	0	0	0	0	0	0	0	0	0	0	0	0	0	1	0	0	0	0	0		0	1	1	0	0	0	0	0	0	0	0	0	0		1		0	0	0	1	0	0		0	1	0	0	0	0	0	0		0			0			0			1	0	0	0	0	0	0	0	0	0	0	0	0	0	0	0	0	0	0	0	0	1		1	1	0	0	0	1	1	0	0	1	0		0	0	0	0	1	0	0	0	0	0		1	1	0	0	1	0		1	0	1	1	1	0	0		no	1	1					2	0	0	0	0	0	0	0	0	0	0	0	0	0	0	0	0	0	NA	0	0																						Own	No	35-44	Trade, technical, or vocational training	Checked	Unchecked	Unchecked	Unchecked	Unchecked	Unchecked	Unchecked	Unchecked	$20,000 - $39,999	Rural (living outside of the city and suburbs, often on a sizable lot or acreage)	2000s	15+	Non-municipal well water (untreated/unfiltered)		No	Yes	PVC or plastic		No		Excellent	Complete	Excellent	Excellent
FL-03	2023-05-03		2.54376	106923	10764.5	0.0779585	863.021	296.921	34.2889	197.234	2780.01	11879.8	0.0519393	1.61453	0.214762	11.018	0.0196369	0.0195779	0.215605	2.87602	125.507	0.274318	0.210916	1382.92	0.00440957	0.0132169	0.0531769	3.72816	0.000391141	0.130789	1							1	0	0	0	0	0	0	0	1	0	0	0	0	0	0	0	0	0	0	0	0	0		4	4	0	0	0	0	0	0	0	0	0	0	1		0		0	0	0	1	0	0		0	1	0	0	0	0	0	0		0			0			0			3	0	0	0	0	0	0	0	0	0	0	1	0	0	0	1	0	0	0	0	0	0		1	1	1	1	1	0	0	1	1	1	0		1	0	0	0	0	0	0	0	0	0		0	0	0	0	0	0		1	0	1	0	0	0	0			1	1					2	0	0	0	0	0	0	0	0	0	0	2	0	0	2	0	0	0	NA	0	0																						Own	No	55-64	Associate degree	Checked	Unchecked	Unchecked	Unchecked	Unchecked	Unchecked	Unchecked	Unchecked	I'd prefer not to answer	Suburban (residing outside of an urban center, inside a neighborhood)	1990s	3	Non-municipal well water (treated/filtered)		No	No			No		Very good	Complete	Very good
FL-04	2023-05-03		0.499827	91815.4	5.19675	30.2027	3160.55	21.288	5.61273	18.3314	39.6166	1110.83	-0.29814	2.53791	1.15087	7.59843	1.23222	0.157935	3.57577	329.52	96.5015	0.0775302	0.422154	1.03641	0.00814053	0.0149396	-0.00144334	0.139345	2.95533	0.429088	3		1	1	140	1	1989	0	1	0	0	0	0	0	0	1	0	0	0	0	0	0	0	0	0	0	0	0	0		0	0	0	0	1	0	0	0	0	0	0	0	0		0		1	0	0	1	0	0		0	3	0	0	0	0	0	0		0			0			0			1	0	0	0	0	0	0	0	0	0	0	0	0	0	0	0	0	0	0	0	0	1		1	1	1	1	0	0	1	0	0	1	0		0	0	1	0	0	0	0	0	0	0		0	0	0	0	0	0		1	0	1	1	1	0	0			1	1					2	0	0	0	0	2	0	0	0	0	0	0	0	0	0	0	0	0	NA	0	0																						Own	No	55-64	Bachelor's degree	Checked	Unchecked	Unchecked	Unchecked	Unchecked	Unchecked	Unchecked	Unchecked	$20,000 - $39,999	Rural (living outside of the city and suburbs, often on a sizable lot or acreage)	1980s	15+	Non-municipal well water (untreated/unfiltered)		No	No			No		Very good	Complete		Very good
FL-05	2023-04-28		8.48291	67562.9	18349.1	25.0886	21240.7	7.0259	2.86831	253.087	3778.54	134007	2.53529	0.921598	6.46824	86.029	28.3329	0.605368	5.94716	28.6324	203.164	0.505641	0.942219	2280.36	-0.00124576	0.0266867	-0.0429571	6.98398	1.68786	-0.0122745	2		1	0		1	2005	1	0	0	0	0	0	0	0	1	0	0	0	0	0	0	0	0	0	0	0	0	0		0	1	0	0	1	0	0	0	0	0	0	0	0		0		0	0	0	1	0	0		0	1	0	0	0	0	0	0		0			0			0			2	0	0	0	0	0	0	0	0	0	0	0	0	0	0	0	0	0	0	0	0	1		0												0	0	1	0	0	0	0	0	0	0		0	0	0	0	0	0		1	0	1	1	1	0	0			1	1					2	0	0	0	0	0	0	0	0	0	0	0	0	0	0	0	0	0	NA	0	0																						Own	No	45-54	Doctorate degree (such as PhD, DrPH, or DPhil)	Checked	Unchecked	Unchecked	Unchecked	Unchecked	Unchecked	Unchecked	Unchecked	$80,000 - $99,999	Suburban (residing outside of an urban center, inside a neighborhood)	2000s	7	Non-municipal well water (treated/filtered)		Yes	No			No		Excellent	Complete	Excellent	Excellent
FL-06	2023-05-05		0.197907	143740	22.9254	1.15524	7399.53	212.757	1.89993	12.8212	252.418	336.001	1.04587	0.166557	1.8963	23.1854	0.0539919	0.0197902	0.104316	8.62881	18.1879	-0.00167867	0.102203	1.23349	0.00706517	0.0134894	0.119037	0.0313019	0.49653	0.304578	2		99	0		0		1	0	0	0	0	0	0	0	0	0	0	0	0	0	0	0	1	0	0	0	0	0		0	0	0	0	1	0	0	0	0	0	0	0	0		1		0	0	0	0	0	1		0	2	0	0	0	0	0	0		0			0			0			2	0	0	0	0	0	0	0	0	0	0	0	0	0	0	1	0	0	0	0	0	0		1	1	1	1	1	0	1	1	1	1	0		0	1	0	0	0	0	1	0	0	0		0	0	0	0	0	0		1	0	1	1	1	0	0		The water in the house is treated with water salt. The water for the rest of the property isn't treated and does have an high level of iron in it	1	1					2	0	0	0	0	2	0	0	0	0	0	0	0	0	0	0	0	2	NA	0	0	2	0	0	0	2	0	0	0	0	0	0	2	0	0	0	0	0	0	0	0	NA	Own	No	25-34	Bachelor's degree	Checked	Unchecked	Unchecked	Unchecked	Unchecked	Unchecked	Unchecked	Unchecked	$20,000 - $39,999	Rural (living outside of the city and suburbs, often on a sizable lot or acreage)	1970s	Less than 1	Non-municipal well water (treated/filtered)		Yes	No			No		Very good	Complete	Very good	Fair
FL-07	2023-04-26		3.72937	46473.3	12478.6	69.1767	2639.18	537.714	118.299	51.4758	4819.09	27186.1	1.4218	1.02361	0.187143	21.6563	3.18461	0.0793046	7.78297	51.495	30.3395	0.239004	0.436215	1094.41	-0.00432892	-0.0153897	-0.0140856	7.46291	0.0811354	0.0422996	4							1	0	0	0	0	0	0	0	1	0	0	0	0	0	0	0	0	0	0	0	0	0		4	4	0	0	0	0	0	0	0	0	0	0	1		0		0	0	0	1	0	0		0	1	0	0	0	0	0	0		0			0			0			2	0	0	0	0	0	0	1	0	0	0	0	0	0	0	0	0	0	0	0	0	0		1	1	1	1	1	0	0	0	0	1	0		0	0	0	1	0	0	0	0	0	0		0	0	0	0	0	0		0	0	1	1	1	0	0			1	1					2	0	0	0	2	0	0	0	0	0	2	0	0	0	2	0	0	0	NA	0	0																						Other	No	45-54	Bachelor's degree	Checked	Unchecked	Unchecked	Unchecked	Unchecked	Unchecked	Unchecked	Unchecked	$120,000 - $139,999	Rural (living outside of the city and suburbs, often on a sizable lot or acreage)	1950s	3	Non-municipal well water (treated/filtered)		Yes	Yes	PVC or plastic		No		Very good	Complete	Very good	Very good
FL-08	2023-04-27		2.7619	9605.18	17574	0.52326	10638.9	9.30637	81.3011	25.4361	1147	24150.2	1.14738	0.229907	0.165035	-1.41095	-0.051417	0.0278147	25.2586	0.0778727	57.3244	0.193838	0.381232	440.491	-0.00373517	0.0164232	-0.0622677	2.29119	-0.00905851	-0.0238379	1							1	0	0	0	0	0	0	0	0	0	0	0	0	0	0	0	0	0	0	0	0	1		5	5	0	0	0	0	1	0	1	0	0	0	0		0		1	0	0	1	0	0		0	1	0	0	0	0	0	0		0			0			0			1	0	0	0	0	0	0	0	0	0	0	0	0	0	0	1	0	0	0	0	0	0		0												0	0	1	1	1	0	1	0	0	0		0	0	0	0	0	0		1	1	1	1	1	0	0		For the most part, he drinks filtered tap water like we (humans) do but does like to swim in the pool (salt-water) and various lakes, rivers, oceans, etc. , and also spends 1/3 of his time at a home in Virginia with well water that his best friend pups drink from 100% of the time. I'm very interested in this study as I've always wondered how the different types of water impact our dogs just like us humans. Thank you for doing this study!	1	1					2	0	0	0	0	2	0	0	0	0	2	2	0	0	2	0	0	0	0	0	2																						Own	Yes	35-44	Bachelor's degree	Checked	Unchecked	Unchecked	Unchecked	Unchecked	Unchecked	Unchecked	Unchecked	$180,000 or more	Rural (living outside of the city and suburbs, often on a sizable lot or acreage)	2010-current	4	Non-municipal well water (treated/filtered)		Yes	Yes	PVC or plastic		Yes	Weekly	Excellent	Complete
FL-09	2023-05-04		1.08334	3481.22	1640.39	4.5649	3360.87	42.2945	2.46245	4.47051	141.019	46847.3	-0.0511185	0.758566	0.911986	3.43877	0.964237	0.336418	0.666407	6.37829	20.896	0.205242	-0.0390694	63.9268	0.00386112	0.0220692	0.0927478	3.50929	0.239946	0.257337	3		99	1	24	1	2019	1	0	0	0	0	0	0	0	1	0	0	0	0	0	0	0	0	0	0	0	0	0		0	0	0	0	0	1	0	0	0	0	0	0	0		1		0	0	0	1	0	0		0	3	0	0	0	0	0	0		0			0			0			2	0	0	0	0	0	0	1	1	0	0	0	0	0	0	0	0	0	0	0	0	0		1	1	0	1	0	0	0	0	0	0	0		0	0	1	1	0	0	0	0	0	0		0	0	0	0	0	0		1	0	0	0	1	0	0		I am much luckier than most in my area; I seem to be tapped into a very mice water source -- my water tastes great naturally without filters other than for excess sand, and I am very careful never to do anything in my yard that could negatively affect the quality of my crystal clear water.	1	1					2	0	0	0	0	0	0	0	0	0	2	3	0	0	2	0	0	0	0	0	0																						Own	No	65-74	Bachelor's degree	Checked	Unchecked	Unchecked	Unchecked	Unchecked	Unchecked	Unchecked	Unchecked	I'd prefer not to answer	Rural (living outside of the city and suburbs, often on a sizable lot or acreage)	2010-current	1	Non-municipal well water (untreated/unfiltered)		No	Yes	PVC or plastic		Yes	Rarely	Excellent	Complete	Good	Good
FL-09	2023-05-17		1.21884	3634.38	1683.62	12.5609	3896.87	27.243	2.44083	6.68221	147.893	49960.2	1.05233	1.03447	1.07984	2.3101	1.33596	0.375025	2.91616	171.057	255.504	0.385649	0.766113	66.304	-0.0178328	0.214639	0.288326	4.23202	3.28399	0.230468
FL-10	2023-05-02		1.71265	16141	4196.3	10.4183	5819.39	13.1215	15.2955	20.4768	900.374	44312.2	0.00518635	0.610675	0.822856	2.73315	0.600049	0.0790688	2.37864	10.7389	190.633	0.0437006	-0.250273	151.347	0.0062651	0.0110756	0.0678308	9.79645	0.38363	0.149193	1							1	0	0	0	0	0	0	0	1	0	0	0	0	0	0	0	0	0	0	0	0	0		3	0	0	0	0	1	1	1	1	0	1	0	0		1		0	0	0	1	0	0		0	2	0	0	0	0	0	0		0			0			0			1	0	0	0	0	0	0	0	0	0	0	0	0	0	0	0	0	0	0	0	0	1		1	1	0	0	0	0	0	0	0	0	0		1	0	0	0	0	0	0	0	0	0		0	0	0	0	0	0		1	0	0	0	0	0	0		n/a	1	1					2	0	0	0	0	0	0	0	0	0	0	0	0	0	0	0	0	0	NA	2	0																						Own	No	55-64	Some college credit, no degree	Checked	Unchecked	Unchecked	Unchecked	Unchecked	Unchecked	Unchecked	Unchecked	$180,000 or more	Suburban (residing outside of an urban center, inside a neighborhood)	1950s	3	Non-municipal well water (treated/filtered)		Yes	Yes	PVC or plastic		No		Excellent	Complete	Excellent
FL-11	2023-05-03		2.33604	5774.67	16993.2	0.273853	15732.2	17.8864	8.16467	6.55629	281.843	35548.5	1.15232	0.504831	0.860242	1.03981	37.6589	0.103857	0.580718	0.125674	0.0602272	0.0471132	-0.264761	35.1594	0.00179442	0.0131878	0.0379013	0.0106335	-0.00224062	0.264658	2		1	0		0		1	0	0	0	0	0	0	0	0	0	0	0	0	0	0	1	0	1	0	0	0	0		1	0	0	0	0	1	0	0	1	1	0	0	0		0		0	0	0	1	0	0		0	1	1	0	1	0	0	0		0			0			0			1	0	0	0	0	0	0	0	0	0	0	0	0	0	0	0	0	0	0	0	0	1		1	1	1	0	0	0	1	0	0	1	0		0	1	0	0	0	0	1	0	0	0		0	0	0	0	0	0		1	0	1	1	1	0	0			1	1					2	0	0	0	0	0	0	0	0	0	0	0	0	0	0	0	0	0	NA	0	2																						Own	No	65-74	Master's degree	Checked	Unchecked	Unchecked	Unchecked	Unchecked	Unchecked	Unchecked	Unchecked	$60,000 - $79,999	Rural (living outside of the city and suburbs, often on a sizable lot or acreage)	1990s	7	Non-municipal well water (treated/filtered)		Yes	Yes	PVC or plastic		Yes	Daily	Excellent	Complete	Excellent	Excellent
FL-12	2023-04-26		0.302385	143252	270.3	0.752297	7484.42	44.3645	1.05292	40.5097	155.958	244.4	1.43439	0.47175	0.815464	10.5828	1.4184	0.0242438	0.0787591	2.72417	66.3222	0.0986896	0.717545	1.24523	-0.000651857	-0.0236116	0.00466487	0.0562919	0.0639613	0.0710253	2		1	1	200	1	2021	0	0	0	0	1	0	0	0	1	0	0	0	0	0	0	0	0	0	0	0	0	0		1	1	0	0	1	0	1	0	0	1	0	0	0		1		0	0	0	0	0	1		0	2	0	0	0	0	0	0		0			0			0			3	0	0	0	0	1	1	0	0	0	0	0	0	0	0	0	0	0	0	0	0	0		1	1	1	1	0	0	0	0	0	1	0		0	1	0	0	0	0	0	0	0	0		0	0	0	0	0	0		1	0	1	1	1	0	0		Jake likes to swim and in doing so drinks the pool water. We have a salt pool.	1	1					2	0	0	0	0	0	0	0	2	0	0	0	0	0	0	0	0	2	NA	0	2																						Own	No	55-64	Some college credit, no degree	Checked	Unchecked	Unchecked	Unchecked	Unchecked	Unchecked	Unchecked	Unchecked	$100,000 - $119,999	Rural (living outside of the city and suburbs, often on a sizable lot or acreage)	2000s	6	Non-municipal well water (treated/filtered)		Yes	No			No		Very good	Complete	Very good	Very good
FL-13	2023-04-26		13.0744	30729.9	16104.4	0.245286	31921.9	-0.02627	18.6085	40.7279	5353.67	42409.4	3.59238	0.430891	0.486224	-1.79835	0.123181	0.045245	0.535388	4.73804	11.3671	0.0815445	0.329845	440.74	-0.00576708	-0.0276573	-0.0117513	6.07276	0.142509	0.0377551	2		99	0		1	2004	0	1	0	0	1	0	1	0	1	0	0	0	0	0	0	0	0	0	0	0	0	0		1	4	0	0	0	0	0	0	1	1	0	0	0		1		0	0	0	1	0	0		0	1	0	0	0	0	0	0		0			0			0			2	0	0	0	0	0	0	0	0	0	0	0	0	0	0	0	0	0	0	0	0	1		1	0	1	0	0	0	0	0	0	1	0		0	1	0	1	0	0	0	0	0	0		0	0	0	0	0	0		1	0	1	1	1	0	0			1	1					2	0	0	0	2	2	0	0	0	0	2	0	0	0	2	2	0	2	NA	0	0	1	0	0	0	0	0	0	2	0	0	0	0	0	0	0	0	0	0	2	0	NA	Own	No	45-54	High school graduate	Checked	Unchecked	Unchecked	Unchecked	Unchecked	Unchecked	Unchecked	Unchecked	$80,000 - $99,999	Suburban (residing outside of an urban center, inside a neighborhood)	2000s	5	Non-municipal well water (treated/filtered)		Yes	Yes	PVC or plastic		No		Very good	Complete	Very good	Very good
FL-14	2023-04-28		2.34779	9167.36	6544.14	17.7019	7104.92	118.18	12.4654	16.2791	1087.15	30371.8	1.0101	2.82006	0.7824	37.7664	4.3771	0.153917	2.43054	34.3931	117.556	0.93539	1.26813	128.345	-0.00245988	0.0380954	-0.0530771	10.2884	0.17635	0.123693	3		1	1	40	0		1	0	0	0	0	0	0	0	1	0	0	0	0	0	0	0	0	0	0	0	0	0		0	0	1	0	0	0	0	0	0	0	0	0	0		0		0	0	0	1	0	0		0	1	0	0	0	0	0	0		0			0			0			1	0	0	0	0	0	0	0	0	0	0	0	0	0	0	1	0	0	0	0	0	0		1	1	1	0	0	0	0	0	1	1	0		0	1	0	0	0	0	0	0	0	0		0	0	0	0	0	0		1	1	1	1	1	0	0			1	1					2	0	0	0	0	0	0	0	0	0	2	0	0	0	2	0	0	0	NA	0	0	1	0	0	0	0	0	0	0	0	0	0	2	2	0	0	0	0	0	0	0	NA	Own	Yes	55-64	Professional degree (such as DVM, MD, DDS, or JD)	Checked	Unchecked	Unchecked	Unchecked	Unchecked	Unchecked	Unchecked	Unchecked	$180,000 or more	Rural (living outside of the city and suburbs, often on a sizable lot or acreage)	1970s	15+	Non-municipal well water (untreated/unfiltered)		No	Yes	PVC or plastic		No		Excellent	Complete	Excellent
FL-15	2023-04-28		3.78249	85748.6	8154.61	19.2731	3485.43	337.166	36.9632	140.912	2599.49	14336.3	1.41547	1.28101	-0.0198093	21.327	0.11524	0.0242507	-0.0722552	4.99942	237.236	0.32521	0.519983	1009.93	0.0210392	0.0108799	0.128202	3.33588	1.18968	0.130972	1							1	0	0	0	0	0	0	0	1	0	0	0	0	0	0	0	0	0	0	0	0	0		0	1	1	0	0	0	0	0	0	0	0	0	0		0		1	0	0	1	0	0		0	1	0	0	0	0	0	0		0			0			0			4	0	0	0	0	1	0	1	0	0	0	0	0	0	0	0	0	0	0	0	0	0		0												1	0	0	0	0	0	0	0	0	0		0	0	0	0	0	0		1	0	1	1	1	0	0			1	1					2	0	0	0	2	0	0	0	0	0	2	0	0	0	0	0	0	2	NA	0	0																						Own	No	65-74	Bachelor's degree	Checked	Unchecked	Unchecked	Unchecked	Unchecked	Unchecked	Unchecked	Unchecked	$20,000 - $39,999	Rural (living outside of the city and suburbs, often on a sizable lot or acreage)	1920s	15+	Non-municipal well water (untreated/unfiltered)		No	Yes	PVC or plastic		No		Good	Complete	Good
FL-16	2023-05-16		0.327422	5100	1370.16	68.2149	3258.19	111.013	7.47843	7.00632	301.116	87959	1.07817	3.16982	2.13612	4.54233	0.146744	0.17628	1.88005	434.057	540.371	0.208195	0.817709	55.3792	-0.01047	0.308979	0.359597	3.1382	5.11064	0.45034	2		99	0		0		1	0	0	0	0	0	0	0	1	0	0	0	0	0	0	0	0	0	0	0	0	0		1	1	0	0	1	0	0	0	1	0	0	0	0		1		1	0	0	1	0	0		0	1	0	0	0	0	0	0		0			0			0			1	0	0	0	0	0	0	0	1	0	0	0	0	0	0	0	0	0	0	0	0	0		1	1	0	0	0	0	0	0	0	1	0		1	0	1	0	0	0	0	0	0	0		0	0	0	0	0	0		1	0	1	1	1	0	0			1	1					2	0	0	0	2	0	0	0	0	0	0	0	0	0	2	0	0	2	NA	0	0																						Own	No	45-54	Doctorate degree (such as PhD, DrPH, or DPhil)	Checked	Unchecked	Unchecked	Unchecked	Unchecked	Unchecked	Unchecked	Unchecked	$180,000 or more	Suburban (residing outside of an urban center, inside a neighborhood)	1980s	4	Non-municipal well water (untreated/unfiltered)		No	Yes	PVC or plastic		Yes	Rarely	Excellent	Complete	Excellent
FL-17	2023-04-27		0.801397	16254.1	440.397	2.75864	191.952	1.23433	9.53002	17.4394	489.998	7124.52	0.120487	0.286549	-0.139173	-0.180688	1.23386	-0.00493956	-0.068779	-0.249823	12.1825	0.10057	0.356548	158.836	-0.00199698	0.00595074	0.00470044	1.51631	-0.032959	0.0274419	2		1	1	250	1	2019	0	0	0	0	1	0	0	0	1	0	0	0	0	0	0	0	0	0	0	0	0	0		1	1	0	0	0	0	1	0	0	0	0	0	0		1		0	0	0	1	0	0		0	3	0	0	0	0	0	0		0			0			0			1	0	0	0	0	0	0	0	0	0	0	0	0	0	0	0	0	0	0	0	0	1		0												0	1	0	1	0	0	0	0	0	0		0	0	0	0	0	0		1	0	1	1	1	0	0			1	1					2	0	0	0	0	0	0	0	0	0	0	0	0	0	0	0	0	2	NA	0	0	1	0	0	0	0	0	0	2	0	0	0	0	0	0	0	0	0	0	0	0	NA	Own	No	65-74	Professional degree (such as DVM, MD, DDS, or JD)	Checked	Unchecked	Unchecked	Unchecked	Unchecked	Unchecked	Unchecked	Unchecked	I'd prefer not to answer	Suburban (residing outside of an urban center, inside a neighborhood)	2010-current	2	Non-municipal well water (treated/filtered)		Yes	Yes	PVC or plastic		Yes	Rarely	Excellent	Complete	Excellent
FL-18																															3		1	0		0		1	0	0	0	0	0	0	0	1	0	0	0	0	0	0	0	0	0	0	0	0	0		0	0	0	0	0	0	1	0	0	0	0	0	0		0		0	0	0	1	0	0		0	1	0	0	0	0	0	0		0			0			0			1	0	0	0	0	0	0	0	0	0	0	0	0	0	0	0	0	0	0	0	0	1		1	0	0	0	0	0	0	0	0	0	1	donkeys	0	0	0	0	0	0	1	0	0	0		0	0	0	0	0	0		1	1	1	1	1	0	0			1	1					2	0	0	0	0	0	0	0	0	0	2	0	0	0	0	0	0	0	NA	0	0																						Own	Yes	65-74	Master's degree	Checked	Unchecked	Unchecked	Unchecked	Unchecked	Unchecked	Unchecked	Unchecked	$100,000 - $119,999	Rural (living outside of the city and suburbs, often on a sizable lot or acreage)	1980s	12	Non-municipal well water (untreated/unfiltered)		No	Yes	Copper or metal		No		Excellent	Complete
FL-19	2023-06-14		4.14991	151728	363.971	75.2713	12977.7	5.26401	0.779662	177.954	302.658	6953.97	1.9802	1.83802	< 1.0	105.802	7.50498	0.346296	< 1.0	12.4395	61.6452	< 0.5	< 1.0	28.169	< 0.1	< 0.1	< 0.1	1.1675	2.88847	< 0.1	2		1	1	90	1	1976	1	0	0	0	0	0	0	0	1	0	0	0	0	0	0	0	0	0	0	0	0	0		0	0	0	0	0	0	1	0	0	0	0	0	0		1		0	0	0	0	1	0	Copper	0	3	0	0	0	0	0	0		0			0			0			1	0	0	0	0	0	0	0	0	0	0	0	0	0	0	0	0	0	0	0	0	1		0												0	1	0	0	0	0	0	0	0	0		1	0	0	0	1	0		1	0	1	1	1	0	0		Carry water in cooler. Almost never use city water.	1	1					2	0	0	0	0	0	0	0	0	0	0	0	0	0	0	0	0	0	NA	0	0																						Own	No	65-74	High school equivalent degree (such as GED)	Checked	Unchecked	Unchecked	Unchecked	Unchecked	Unchecked	Unchecked	Unchecked	$40,000 - $59,999	Suburban (residing outside of an urban center, inside a neighborhood)	1970s	15+	Non-municipal well water (treated/filtered)		Yes	Yes	Copper or metal		Yes	Weekly	Excellent	Complete
FL-20	2023-04-26		3.99401	80549	10977.7	1.4699	1162.2	391.772	57.2451	146.556	3805.49	11008.2	1.03584	1.13396	-0.103391	-2.22034	0.114703	-0.00145962	-0.159605	-0.132677	0.864862	0.223074	0.698108	1482.35	0.0494886	-0.0151446	-0.0297834	0.362367	-8.14271e-05	0.0169701	1							1	0	0	0	0	0	0	0	1	0	0	0	0	0	0	0	0	0	0	0	0	0		4	4	1	0	0	0	0	0	0	0	0	0	0		1		0	0	0	1	0	0		0	2	0	0	0	0	0	0		0			0			0			2	0	0	0	0	0	0	0	0	1	0	0	0	0	0	0	0	0	0	0	0	0		1	1	1	1	1	0	0	0	1	1	1	squirrels, armidillos	1	0	0	0	0	0	0	0	0	0		0	0	0	0	0	0		1	1	1	1	1	0	0		We have filtered water provided by The Greater Pine Island Water Treatment Plant as well as filtered water from our sink and refrigerator	1	1					2	3	0	0	0	0	0	0	0	0	0	0	0	0	0	0	0	0	0	0	0																						Own	No	65-74	Some college credit, no degree	Checked	Unchecked	Unchecked	Unchecked	Unchecked	Unchecked	Unchecked	Unchecked	$120,000 - $139,999	Rural (living outside of the city and suburbs, often on a sizable lot or acreage)	2010-current	2	Non-municipal well water (treated/filtered)		Yes	Yes	PVC or plastic		No		Very good	Complete
MI-01																															1							0	0	0	0	0	0	0	1	0	0	0	0	0	0	0	0	0	0	0	0	0	1		1	1	0	0	0	1	0	0	1	0	0	0	0		0		0	0	0	0	1	0	Clay	0	1	0	0	0	0	0	0		0			0			0			4	0	0	0	0	1	1	0	0	1	1	1	1	1	0	1	1	0	0	0	1	0	Abdominal nerve pain issues	1	1	0	0	0	0	0	0	0	1	0		1	0	0	1	0	0	1	0	0	0		0	0	0	0	0	0		1	1	1	1	1	0	0		I use a Brita filter pitcher for the dog drinking water.	1	1					2	0	2	0	2	2	0	2	2	2	2	2	2	0	2	0	0	2	NA	0	0	2	2	2	2	0	2	0	2	2	2	0	2	2	0	0	0	0	0	2	0	NA	Rent	No	55-64	Bachelor's degree	Checked	Unchecked	Unchecked	Unchecked	Unchecked	Unchecked	Unchecked	Unchecked	$20,000 - $39,999	Urban (residing inside the city)	< 1900	15+	Non-municipal well water (treated/filtered)		Yes	No			Yes	Rarely	Very good	Complete	Fair	Fair
MI-02	2023-05-08		22.0123	71206.7	9844.83	2.45677	3754.41	191.33	102.438	85.6948	2957.41	20137.6	0.0720967	0.633507	0.291668	14.4555	0.603399	0.0566505	2.03912	4.34342	83.3463	0.166313	-0.184759	197.168	0.0062525	0.036015	0.061467	17.6789	0.068295	0.0889042	1							1	0	0	0	0	0	0	0	0	0	0	0	0	0	0	0	0	0	0	0	0	1		0	0	1	0	0	0	0	0	0	0	0	0	0		1		0	0	0	0	0	1		0	3	0	0	0	0	0	0		0			0			0			1	0	0	0	0	0	0	0	0	0	0	0	0	0	0	0	0	0	0	0	0	1		0												1	1	0	0	1	0	1	0	0	0		0	0	0	0	0	0		1	1	0	1	1	0	0		he is a working search and rescue dog and spends hours each week exposed to natural bodies of water (ponds, puddles, rivers, streams, lakes). On occasion his work also requires exposure to potentially hazardous and contaminated water sources, and great care is made to train him to minimize exposure and to clean his thoroughly afterwards. Due to his wilderness lifestyle, we keep our veterinary team fully informed and follow all their guidelines for vaccinations to protect against water borne diseases, and conduct a full blood panel annually.	1	1					2	0	0	0	2	0	0	0	0	0	0	0	0	0	0	0	0	0	NA	0	2	2	0	0	0	0	0	0	0	0	0	0	0	0	0	0	0	0	0	2	0	NA	Own	No	25-34	Doctorate degree (such as PhD, DrPH, or DPhil)	Checked	Unchecked	Unchecked	Unchecked	Unchecked	Unchecked	Unchecked	Unchecked	Less than $20,000	Suburban (residing outside of an urban center, inside a neighborhood)	1990s	15+	Non-municipal well water (treated/filtered)		Yes	Yes	Copper or metal		Yes	Daily	Excellent	Complete	Excellent	Excellent
MI-03	2023-04-27		0.837841	186422	585.873	0.838949	5372.25	4.08245	33.0725	72.3847	255.381	743.322	0.833039	0.672048	0.871687	4.30902	0.228483	0.00039541	0.119679	279.636	177.295	0.290507	1.23871	1.01121	0.0011565	0.02407	0.0602147	0.239691	2.79328	1.37095	3		99	0		1	2001	0	0	0	0	1	0	0	0	0	0	0	0	0	0	0	1	0	0	0	0	0	0		2	2	0	0	1	0	0	1	0	0	0	0	0		0		1	0	0	1	0	0		0	1	1	0	1	0	0	0		0			0			0			1	0	0	0	0	0	0	0	0	0	0	0	0	0	0	0	0	0	0	0	0	1		1	1	0	1	1	0	0	1	0	1	0		0	0	1	1	0	0	1	0	0	0		0	0	0	0	0	0		1	0	1	1	1	0	0		Our home is within 20 miles of a PFAS site. Our river is not considered PFAS contaminated. We have a summer home where the water is also well water. That home does not have a water softener. Jack loves to drink the lake water. Occasionally he drinks water at the dog park which is municipal water.	1	1					2	0	0	0	0	0	0	0	0	0	0	0	0	0	0	0	0	0	NA	0	0	1	0	0	0	2	0	0	0	0	0	0	0	0	0	0	0	0	0	0	0	NA	Own	Yes	45-54	Master's degree	Checked	Unchecked	Unchecked	Unchecked	Unchecked	Unchecked	Unchecked	Unchecked	I'd prefer not to answer	Suburban (residing outside of an urban center, inside a neighborhood)	2000s	1	Non-municipal well water (untreated/unfiltered)		No	Yes	Copper or metal		Yes	Weekly	Excellent	Complete	Excellent	Excellent
MI-04	2023-05-04		8.45804	8838.78	31517.1	0.284536	8432	16.6691	32.8582	30.1968	1245.89	94149.2	0.0872179	-0.05484	1.72623	277.67	74.7554	1.11998	1.31324	10.0061	2.93447	1.77916	-0.129773	115.705	0.00357118	0.017632	0.0379616	92.853	0.0108492	0.668748	2		1	0		1	1980	1	0	0	0	0	0	0	0	0	0	0	0	0	0	0	1	0	0	0	0	0	0		0	1	0	0	1	0	0	0	0	0	0	0	0		0		1	0	0	0	0	0		0	2	1	0	1	0	0	0		0			0			0			4	0	0	0	0	0	0	0	0	0	0	0	0	0	0	0	1	0	0	0	1	0	ankylosing spondylitis, arthritis.	0												0	1	0	0	0	0	0	0	0	0		0	0	0	0	0	0		1	0	1	1	1	0	0		likes to swim and play in water. Drinks water in puddles.	1	1					2	0	0	0	0	0	0	0	0	0	0	2	0	0	2	0	0	0	NA	0	2	1	0	0	0	0	0	0	0	0	0	0	0	0	0	0	0	0	0	0	2	NA	Own	Yes	35-44	Associate degree	Checked	Unchecked	Unchecked	Unchecked	Unchecked	Unchecked	Unchecked	Unchecked	$60,000 - $79,999	Rural (living outside of the city and suburbs, often on a sizable lot or acreage)	1990s	15+	Non-municipal well water (treated/filtered)		Yes	Yes	Copper or metal		Yes	Rarely	Good	Complete	Good	Good
MI-05	2023-05-03		0.524269	830.668	9069.49	1.44801	3011.6	1.42929	9.90885	-0.904092	481.883	47926.4	-0.472597	-0.262852	0.852766	33.3672	0.0772821	0.0910396	0.759719	13.5066	27.4806	-0.0479447	-0.211987	25.6054	0.00214604	0.0151108	0.0278854	9.24411	0.0953753	0.100624	2		1	0		1	2004	0	1	0	0	0	0	0	0	1	0	0	0	0	0	0	0	0	0	0	0	0	0		0	0	0	0	0	1	0	0	0	0	0	0	0		0		0	0	0	1	0	0		0	3	0	0	0	0	0	0		0			0			0			3	0	0	0	0	0	0	0	1	0	0	0	0	0	0	0	0	0	0	0	1	0	Pemphigus	1	0	0	1	0	0	0	1	0	1	0		0	1	0	0	0	0	0	0	0	0		0	0	0	0	0	0		1	0	1	0	1	0	0		No	1	1					2	0	2	0	0	0	0	0	0	0	2	0	0	2	2	0	0	0	NA	0	0	2	0	2	0	2	0	0	0	0	0	0	0	0	0	0	2	0	0	0	0	NA	Own	No	65-74	Bachelor's degree	Checked	Unchecked	Unchecked	Unchecked	Unchecked	Unchecked	Unchecked	Unchecked	$40,000 - $59,999	Rural (living outside of the city and suburbs, often on a sizable lot or acreage)	2000s	5	Non-municipal well water (treated/filtered)		Yes	Yes	Copper or metal		No		Excellent	Complete	Fair	Good
MI-06	2023-04-26		0.402483	123367	58.1549	0.875911	7672.75	27.2718	50.212	1.71143	384.825	266.515	0.85313	0.146612	0.777961	222.381	0.0839397	-0.0124076	-0.191589	14.0826	10.1835	0.0272176	0.802142	1.3773	-0.00939947	-0.0242091	-0.0560755	0.410172	0.193259	0.00387288	2		99	1	180	1	1996	1	0	0	0	0	0	0	0	1	0	0	0	0	0	0	0	0	0	0	0	0	0		4	4	0	0	1	1	0	0	0	0	0	0	0		0		1	0	0	0	0	0		0	2	0	0	0	0	0	0		0			0			0			1	0	0	0	0	0	0	0	1	0	0	0	0	0	0	0	0	0	0	0	0	0		1	0	1	0	0	0	0	0	0	1	0		0	1	0	1	0	0	0	0	0	0		0	0	0	0	0	0		1	0	1	1	1	0	0			1	1					2	0	0	2	0	0	0	0	0	0	0	0	0	0	2	0	0	0	NA	0	0	2	2	0	0	2	0	0	0	0	0	0	0	0	2	0	0	0	0	2	0	NA	Own	No	35-44	Master's degree	Checked	Unchecked	Unchecked	Unchecked	Unchecked	Unchecked	Unchecked	Unchecked	$180,000 or more	Rural (living outside of the city and suburbs, often on a sizable lot or acreage)	1990s	6	Non-municipal well water (treated/filtered)		Yes	Yes	Copper or metal		No		Excellent	Complete	Good	Very good
MI-07	2023-05-08		11.636	31836	2624.69	1.28119	12268	14.7346	12.4182	14.8167	4939.53	15621.8	0.384188	0.154444	0.46951	7.99017	75.9434	0.125164	0.426158	7.33931	16.0533	1.43951	-0.241616	234.971	0.00274794	0.0270622	0.0300421	93.5343	0.054205	2.43956	3		1	1	315	1	2013	1	0	0	0	0	0	0	0	1	0	0	0	0	0	0	0	0	0	0	0	0	0		0	0	1	0	0	0	0	0	0	0	0	0	0		1		0	0	0	1	0	0		0	3	0	0	0	0	0	0		0			0			0			1	0	0	0	0	0	0	0	0	0	0	0	0	0	0	0	0	0	0	0	0	1		0												0	0	1	0	0	0	0	1	0	0		0	0	0	0	0	0		1	0	1	1	1	0	0			1	1					2	0	0	0	0	0	0	0	0	0	0	0	0	0	0	0	0	0	NA	0	0																						Own	No	65-74	Some college credit, no degree	Checked	Unchecked	Unchecked	Unchecked	Unchecked	Unchecked	Unchecked	Unchecked	$100,000 - $119,999	Rural (living outside of the city and suburbs, often on a sizable lot or acreage)	2010-current	10	Non-municipal well water (untreated/unfiltered)		No	Yes	PVC or plastic		Yes	Daily	Excellent	Complete	Excellent
MI-08	2023-04-26		2.94557	180460	163.607	0.782154	8366.88	4.11291	21.2511	76.4663	655.808	534.768	0.806809	0.687169	0.918693	27.3589	1.3557	0.0731668	-0.249606	3.15048	1.86313	0.0932538	0.92164	2.89944	-0.0112574	-0.0244045	-0.0583143	1.16007	0.0382355	0.00288301	2		99	0		0		1	0	0	0	0	0	0	0	0	0	1	0	0	0	0	0	0	0	0	0	0	0		0	4	0	0	1	0	1	0	0	0	0	0	0		0		0	0	1	1	0	0		0	1	1	0	1	0	0	0		1	2		1	1		0			1	0	0	0	0	0	0	0	0	0	0	0	0	0	0	0	0	0	0	0	0	1		1	0	0	0	0	0	0	0	0	1	0		0	1	0	0	0	0	0	0	0	0		0	0	0	0	0	0		1	0	1	1	1	0	0			1	1					2	0	0	0	0	0	0	0	0	0	0	0	0	0	0	0	0	0	NA	0	0																						Own	Yes	55-64	Professional degree (such as DVM, MD, DDS, or JD)	Checked	Unchecked	Unchecked	Unchecked	Unchecked	Unchecked	Unchecked	Unchecked	$180,000 or more	Rural (living outside of the city and suburbs, often on a sizable lot or acreage)	1940s	8	Non-municipal well water (treated/filtered)		Yes	Yes	PVC or plastic		Yes	Weekly	Excellent	Complete	Excellent
MI-09	2023-04-27		0.294081	130029	14.3916	0.77564	8505.09	23.8452	28.3283	2.20079	140.188	103.99	1.00717	0.0400786	0.755338	17.3069	0.111069	-0.0067086	-0.441527	1.95471	-1.49255	14.9849	0.671894	0.197462	-0.00721311	-0.00270542	0.00354616	0.0791603	0.92139	0.444446	2		1	0		0		0	0	0	1	0	0	0	0	1	0	0	0	0	0	0	0	0	0	0	0	0	0		0	1	0	0	1	1	0	1	0	0	0	0	0		1		1	0	0	1	0	0		0	1	1	0	1	0	0	0		0			1	1		1	4		3	0	0	0	0	0	0	0	0	0	0	1	0	0	0	0	0	0	0	0	0	0		1	1	0	0	0	0	0	0	0	1	0		0	1	0	0	0	0	1	0	0	0		0	0	0	0	0	0		1	0	1	1	1	0	0			1	1					2	2	0	0	0	0	0	0	0	0	0	0	0	0	0	0	0	0	NA	0	0	3	0	0	0	0	0	0	2	2	0	0	0	0	0	0	0	0	0	0	0	NA	Own	No	35-44	Some college credit, no degree	Checked	Unchecked	Unchecked	Unchecked	Unchecked	Unchecked	Unchecked	Unchecked	I'd prefer not to answer	Rural (living outside of the city and suburbs, often on a sizable lot or acreage)	1970s	15+	Non-municipal well water (treated/filtered)		Yes	Yes	Copper or metal		Yes	Rarely	Excellent	Complete	Excellent	Excellent
MI-10																															2		2	1	14	1	1954	1	0	0	0	0	0	0	0	1	0	0	0	0	0	0	0	0	0	0	0	0	0		0	2	0	0	1	1	0	0	1	0	0	0	0		1		1	0	0	1	0	0		0	2	0	0	0	0	0	0		0			0			0			1	0	0	0	0	0	0	0	0	0	0	0	0	0	0	0	0	0	0	0	0	1		1	1	1	1	0	1	1	0	0	1	0		0	1	0	0	0	0	1	0	0	0		0	0	0	0	0	0		1	0	1	1	1	0	0		Water testing and treatment is part of my job, so I test my water usually 1-2x a year. My dogs and myself tend to like our water over anything else anymore. That even when traveling I bring water from home as much as possible.	1	1					2	0	2	0	0	2	0	0	0	0	0	0	0	0	0	0	0	0	NA	0	0	2	0	0	0	0	0	0	0	0	2	0	0	0	0	0	0	0	0	0	0	NA	Own	No	35-44	Trade, technical, or vocational training	Checked	Unchecked	Unchecked	Unchecked	Unchecked	Unchecked	Unchecked	Unchecked	$120,000 - $139,999	Rural (living outside of the city and suburbs, often on a sizable lot or acreage)	1950s	2	Other	Well / non municipal / softner and filtered	No	Yes	Other	CPVC and copper	Yes	Rarely	Excellent	Complete	Excellent	Very good
MI-11	2023-05-03		0.481777	162067	29.7054	0.306042	7406.92	53.2426	39.774	32.5686	184.067	245.616	-0.0157093	0.125411	1.16559	88.0877	1.15104	0.362215	1.9381	31.0853	243.12	2.66502	0.171385	0.322564	0.00456449	0.0446105	0.0477272	0.47688	1.67547	0.408179	3		1	1	140	1	2011	1	0	0	0	0	0	0	0	0	0	0	0	0	0	0	1	0	0	0	0	0	0		4	0	0	0	1	0	0	1	0	0	0	0	0		1		1	0	0	1	0	0		0	2	0	0	0	0	0	0		0			1	1		0			2	0	0	0	0	0	1	0	0	0	0	0	0	0	0	0	0	0	0	0	0	0		1	1	1	0	0	0	0	0	1	0	0		0	0	1	0	0	0	0	0	0	0		0	0	0	0	0	0		1	0	1	1	1	0	0			1	1					2	0	0	0	2	0	0	0	0	0	0	0	0	0	2	0	0	2	NA	0	0	3	0	2	0	0	0	0	0	0	0	0	0	0	0	0	0	0	0	0	0	NA	Own	No	35-44	Associate degree	Checked	Unchecked	Unchecked	Unchecked	Unchecked	Unchecked	Unchecked	Unchecked	$40,000 - $59,999	Rural (living outside of the city and suburbs, often on a sizable lot or acreage)	2010-current	4	Non-municipal well water (untreated/unfiltered)		No	Yes	PVC or plastic		Yes	Monthly	Excellent	Complete	Very good	Excellent
MI-12	2023-05-15		0.60499	159436	47.8074	151.456	4039.09	5.19275	32.3369	90.1068	110.846	353.682	1.25186	1.07768	1.26184	25.7624	0.651117	0.0534532	1.09097	235.674	138.046	0.742948	0.739491	1.66252	0.00188956	0.0292074	0.10018	1.66224	22.3848	0.852971	2		1	1	30	0		1	0	0	0	0	0	0	0	1	0	0	0	0	0	0	0	0	0	0	0	0	0		1	1	0	0	1	0	0	1	0	0	0	0	0		0		0	0	0	0	0	1		0	1	1	0	1	0	0	0		1	98	DONT DRINK IT - USE BOTTLED WATER	1	1		0			1	0	0	0	0	0	0	0	0	0	0	0	0	0	0	0	0	0	0	0	0	1		0												0	1	0	0	0	0	0	0	0	0		0	0	0	0	0	0		1	0	0	0	0	0	0		Note: I answered the water questions as it comes out of the well, not after water softener and iron filter.	1	1					2	0	2	0	0	0	0	0	0	0	0	0	0	0	0	0	0	0	NA	0	0	2	0	2	0	0	0	0	0	0	0	0	0	0	0	0	0	0	0	0	0	NA	Own	No	75 and older	Professional degree (such as DVM, MD, DDS, or JD)	Checked	Unchecked	Unchecked	Unchecked	Unchecked	Unchecked	Unchecked	Unchecked	$80,000 - $99,999	Suburban (residing outside of an urban center, inside a neighborhood)	1970s	8	Non-municipal well water (treated/filtered)		No	No			No		Excellent	Complete	Excellent	Excellent
MI-13	2023-04-26		5.63634	10187.2	37789	0.268765	10782.2	132.444	14.2512	6.64973	1271.04	76176.7	1.37422	0.0820618	1.27083	1866.26	34.2599	0.088186	0.655556	17.5202	15.2886	0.0371665	0.552573	905.348	-0.00615102	-0.0213789	-0.0403864	138.419	0.11696	-0.00229388	2		99	0		0		1	0	0	0	0	0	0	0	0	0	0	0	0	0	0	1	0	0	1	0	0	0		0	0	1	0	0	0	0	0	0	0	0	0	0		1		0	0	0	0	0	1		0	1	1	0	1	0	0	0		1	98	I don't know how to describe it	1	3		0			2	0	0	0	0	0	1	0	0	0	0	0	0	0	0	0	0	0	0	0	0	0		1	1	1	0	0	0	0	1	0	0	0		0	1	0	1	0	0	0	0	0	0		1	0	0	0	1	0		1	0	1	1	1	0	0			1	1					2	0	2	0	0	0	0	0	0	0	0	0	0	0	2	0	0	2	NA	0	2																						Own	No	35-44	Bachelor's degree	Checked	Unchecked	Unchecked	Unchecked	Unchecked	Unchecked	Unchecked	Unchecked	$60,000 - $79,999	Rural (living outside of the city and suburbs, often on a sizable lot or acreage)	< 1900	13	Non-municipal well water (untreated/unfiltered)		No	No			No		Good	Complete
MI-14	2023-05-03		0.946799	150416	41.4541	0.66571	8523.18	49.9268	16.179	30.2176	324.646	146.927	0.0892878	0.111629	1.37831	57.2241	0.0690962	0.0266371	0.589528	25.3724	15.6374	0.116342	0.0609352	2.58259	0.00267412	0.0199659	0.0133824	0.430939	1.97408	0.0649576	3		1	1	60	0		1	0	0	0	0	0	0	0	1	0	0	0	0	0	0	0	0	0	0	0	0	0		1	0	0	0	1	0	0	1	0	0	0	0	0		1		0	0	0	1	0	0		0	1	1	0	1	0	0	0		0			0			0			3	0	0	0	0	0	0	1	1	0	0	1	0	0	0	0	0	0	0	0	0	0		1	0	1	1	0	0	0	1	0	1	0		0	1	1	1	0	0	0	0	0	0		0	0	0	0	0	0		1	0	0	0	0	0	0		no	1	1					2	0	0	0	0	2	0	0	0	0	2	0	0	0	2	0	0	2	NA	0	0	2	2	0	2	0	0	0	2	0	0	0	0	0	0	0	0	0	0	0	0	NA	Own	No	35-44	Professional degree (such as DVM, MD, DDS, or JD)	Checked	Unchecked	Unchecked	Unchecked	Unchecked	Unchecked	Unchecked	Unchecked	$180,000 or more	Suburban (residing outside of an urban center, inside a neighborhood)	1980s	13	Non-municipal well water (treated/filtered)		No	No			No		Good	Complete	Very good	Good
MI-15	2023-06-27		11.5603	10818.4	6103.08	78.1917	1951.38	< 5	4.42262	2.97048	24266.2	12201.5	< 0.5	< 1	< 1	< 10	51.9194	2.1094	1.65411	266.436	216.344	0.515245	< 1	34.3906	< 0.1	< 0.1	< 0.1	5.75102	3.10666	< 0.1	2		1	0		1	1967	1	0	0	0	0	0	0	0	1	0	0	0	0	0	0	0	0	0	0	0	0	0		0	0	0	0	1	0	0	1	1	0	1	0	0		1		1	0	0	1	0	0		0	1	0	0	0	0	0	0		0			0			0			1	0	0	0	0	0	0	0	0	0	0	0	0	0	0	0	0	0	0	0	0	1		0												0	1	0	0	0	0	0	0	0	0		0	0	0	0	0	0		1	0	0	1	1	0	0			1	0	3537 Ponderosa Drive	Okemos	MI	48864	2	0	0	0	0	0	0	0	0	0	2	0	0	0	0	0	0	0	NA	2	2																						Own	Yes	75 and older	Professional degree (such as DVM, MD, DDS, or JD)	Checked	Unchecked	Unchecked	Unchecked	Unchecked	Unchecked	Unchecked	Unchecked	I'd prefer not to answer	Rural (living outside of the city and suburbs, often on a sizable lot or acreage)	1990s	15+	Non-municipal well water (treated/filtered)		Yes	Yes	Copper or metal		Yes	Daily	Excellent	Complete		Excellent
MI-16	2023-07-07		2.84659	40337.3	16365.1	32.822	4709.7	< 5	29.7334	26.2997	1667.05	43235.6	1.17245	< 1	1.31956	567.262	23.529	0.126961	< 1	5.10346	304.921	< 0.5	< 1	44.0047	< 0.1	0.27222	0.35045	32.2263	0.580361	0.394701	2		99	0		0		1	0	0	0	0	0	0	0	1	0	0	0	0	0	0	0	0	0	0	0	0	0		0	0	0	0	1	0	0	0	0	0	0	0	0		0		0	0	0	1	0	0		0	3	0	0	0	0	0	0		0			0			0			1	0	0	0	0	0	0	0	0	0	0	0	0	0	0	0	0	0	0	0	0	1		1	1	0	0	0	0	0	0	0	0	0		0	1	0	1	0	0	0	0	0	0		1	0	0	1	0	0		1	0	1	0	1	0	0			1	1					2	2	0	0	0	0	0	0	0	0	0	0	0	0	0	0	0	0	NA	0	0																						Own	No	25-34	Associate degree	Checked	Unchecked	Unchecked	Unchecked	Unchecked	Unchecked	Unchecked	Unchecked	$20,000 - $39,999	Urban (residing inside the city)	1950s	2	Don't know		No	No			No		Very good	Complete	Very good	Very good
MI-17	2023-05-04		1.7627	150741	71527.1	1.05337	4782.93	12.1607	22.4322	268.662	4120.52	29965.8	0.386077	2.20343	1.77747	162.046	762.738	0.475073	17.1194	306.896	287.375	0.532127	0.291541	31.6718	0.0162195	0.0963819	0.21063	10.3616	2.41866	0.933682	2		99	0		1	1996	1	0	0	0	0	0	0	0	0	0	0	0	0	0	0	1	0	0	0	0	0	0		0	0	0	0	1	0	0	1	0	0	0	0	0		1		1	0	0	1	0	0		0	1	1	0	1	0	0	0		1	3		0			0			2	0	0	0	0	0	0	1	0	0	0	0	0	0	0	0	0	0	0	0	0	0		1	1	1	0	0	0	0	0	1	1	0		0	1	0	0	0	0	0	0	0	0		0	0	0	0	0	0		1	1	1	1	1	0	0			1	1					2	0	0	0	0	0	0	0	0	0	2	0	0	0	0	0	0	0	NA	0	0	2	2	0	2	0	0	0	0	0	0	0	0	0	0	0	0	0	0	0	0	NA	Own	No	25-34	Professional degree (such as DVM, MD, DDS, or JD)	Checked	Unchecked	Unchecked	Unchecked	Unchecked	Unchecked	Unchecked	Unchecked	$100,000 - $119,999	Rural (living outside of the city and suburbs, often on a sizable lot or acreage)	1990s	1	Non-municipal well water (untreated/unfiltered)		No	No			No		Excellent	Complete	Excellent	Excellent
MI-18																															2		1	0		1	1998	1	0	0	0	0	0	0	0	0	0	0	0	0	0	0	1	0	0	0	0	0	0		0	0	0	0	1	0	0	0	0	0	0	0	0		0		0	0	0	0	0	1		0	1	0	0	0	0	0	0		0			0			0			1	0	0	0	0	0	1	0	0	0	0	0	0	0	0	0	0	0	0	0	0	0		1	1	1	1	0	0	0	1	0	1	0		0	1	0	0	0	0	0	0	0	0		0	0	0	0	0	0		1	0	1	1	1	0	0			1	1					2	0	0	0	2	2	0	0	0	0	0	0	0	2	0	0	0	0	NA	0	2																						Own	No	35-44	Bachelor's degree	Checked	Unchecked	Unchecked	Unchecked	Unchecked	Unchecked	Unchecked	Unchecked	$120,000 - $139,999	Rural (living outside of the city and suburbs, often on a sizable lot or acreage)	1990s	4	Non-municipal well water (treated/filtered)		Yes	No			No		Very good	Complete
MI-19	2023-05-02		2.34781	2144.31	40648.2	1.81348	6678.59	-0.0235438	82.4456	1.57335	6015.81	64346.1	0.0748387	-0.166331	1.3765	19.2029	849.961	0.155577	7.72238	24.1597	60.7165	-0.0159508	-0.177964	163.11	0.00387211	0.0205767	0.083684	30.7492	0.242475	10.7843	3		1	1	65	1	1989	0	1	0	0	1	0	0	0	0	0	0	0	0	0	0	0	0	1	0	0	0	0		0	0	0	0	1	0	0	0	0	0	0	0	0		1		0	0	0	1	0	0		0	2	0	0	0	0	0	0		0			0			0			2	0	0	1	0	0	0	0	0	0	0	0	0	0	0	0	0	0	0	0	0	0		1	0	1	0	0	0	0	0	0	1	0		0	0	1	0	1	0	0	0	0	0		0	0	0	0	0	0		1	0	1	1	1	0	0			1	1					2	0	0	0	0	0	0	0	0	0	0	0	0	0	0	0	0	0	NA	0	2	3	0	0	0	0	0	0	0	0	0	0	0	0	0	0	0	0	0	0	0	NA	Own	No	35-44	Bachelor's degree	Checked	Unchecked	Unchecked	Unchecked	Unchecked	Unchecked	Unchecked	Unchecked	$40,000 - $59,999	Rural (living outside of the city and suburbs, often on a sizable lot or acreage)	1970s	2	Non-municipal well water (treated/filtered)		Yes	Yes	Copper or metal		Yes	Weekly	Very good	Complete	Excellent	Very good
MI-20	2023-05-01		0.418805	133495	80.4265	29.4572	5062.76	52.476	35.171	34.5049	184.186	326.809	0.610809	0.251193	0.656126	4.06738	0.0307453	0.0194406	0.616072	247.25	75.907	0.484154	0.718487	0.774479	-0.00905098	-0.00313564	-0.0204959	0.6295	0.546312	1.05817	2		1	1	130	1	2005	1	0	0	0	0	0	0	0	1	0	0	0	0	0	0	0	0	0	0	0	0	0		4	4	0	0	1	0	0	0	0	0	0	0	0		1		1	0	0	0	0	0		0	2	0	0	0	0	0	0		0			0			0			1	0	0	0	0	0	0	0	0	0	0	0	0	0	0	0	0	0	0	0	0	1		0												1	0	0	0	0	0	0	0	0	0		0	0	0	0	0	0		1	0	0	1	1	0	0		NA	1	1					2	0	0	0	0	0	0	0	0	0	2	0	0	0	0	0	0	0	NA	0	0																						Own	No	45-54	Bachelor's degree	Unchecked	Unchecked	Unchecked	Unchecked	Unchecked	Unchecked	Unchecked	Checked	$180,000 or more	Suburban (residing outside of an urban center, inside a neighborhood)	2010-current	8	Non-municipal well water (treated/filtered)		Yes	Yes	PVC or plastic		No		Very good	Complete
NC-01	2023-05-10		0.553563	23450.4	2154.45	3.08053	2153.29	97.9323	38.8529	10.5885	2078.41	5725.63	1.01156	0.15579	0.203873	11.1584	2.98089	0.141568	2.02017	15.3033	11.8728	0.266441	0.526965	39.1843	0.0162951	0.0518282	0.108916	15.2173	0.0881092	0.0880403	1							1	0	0	0	0	0	0	0	1	0	0	0	0	0	0	0	0	0	0	0	0	0		1	4	1	0	0	0	0	0	0	0	0	0	0		0		0	0	0	0	0	1		0	2	0	0	0	0	0	0		0			0			0			1	0	0	0	0	0	0	0	0	0	0	0	0	0	0	0	0	0	0	0	0	1		1	1	0	0	0	0	0	0	0	0	0		1	0	0	0	0	0	0	0	0	0		0	0	0	0	0	0		1	0	1	1	1	0	0		No	1	1					2	0	0	0	0	0	0	0	0	0	0	0	0	0	0	0	0	2	NA	0	0																						Own	No	35-44	Bachelor's degree	Checked	Unchecked	Unchecked	Unchecked	Unchecked	Unchecked	Unchecked	Unchecked	$80,000 - $99,999	Rural (living outside of the city and suburbs, often on a sizable lot or acreage)	2010-current	4	Non-municipal well water (treated/filtered)		Yes	No			No		Excellent	Complete
NC-02	2023-05-05		4.89704	29103.9	3480.07	43.6179	1602.97	196.926	41.4198	16.293	3061.55	7537.67	-0.352275	0.0314942	0.303527	0.902237	0.608929	0.213922	1.43314	28.6113	50.9552	0.127965	-0.42558	56.9181	0.00483419	0.0206054	0.00870409	19.6455	0.192194	0.0681784	1							1	0	0	0	0	0	0	0	1	0	0	0	0	0	0	0	0	0	0	0	0	0		4	1	1	0	0	0	0	0	0	0	0	0	0		1		1	0	0	1	0	0		0	1	0	0	0	0	0	0		0			0			0			1	0	0	0	0	0	0	0	0	0	0	0	0	0	0	0	0	0	0	0	0	1		0												1	0	0	0	0	0	0	1	0	0		0	0	0	0	0	0		1	0	1	1	1	0	0		No	1	1					2	0	0	0	2	0	0	0	0	0	0	0	0	0	2	0	0	2	NA	0	0	1	0	0	0	2	0	0	0	0	0	0	0	0	0	0	0	0	0	0	0	NA	Own	No	45-54	Bachelor's degree	Checked	Unchecked	Unchecked	Unchecked	Unchecked	Unchecked	Unchecked	Unchecked	$180,000 or more	Suburban (residing outside of an urban center, inside a neighborhood)	2000s	14	Non-municipal well water (treated/filtered)		Yes	No			No		Excellent	Complete	Excellent	Excellent
NC-03	2023-05-11		1.01254	30476.5	2042.92	348.81	2545.44	288.896	43.4704	12.5425	2937.36	5782.89	3.59233	0.365493	0.27384	27.8065	2.4662	0.229286	1.36911	5.4233	27.3217	0.33169	0.41988	37.4962	0.0213172	0.0673635	0.100754	14.651	0.131967	0.0728477	2		99	0		0		0	0	0	0	0	0	0	1	0	0	0	0	0	0	0	1	0	0	0	0	0	0		0	0	1	0	0	0	0	0	0	0	0	0	0		0		0	0	0	0	0	1		0	99	0	0	0	0	0	0		0			0			0			2	0	0	0	0	0	0	0	0	0	0	0	0	0	0	0	0	0	0	0	0	1		1	0	1	1	1	0	0	1	0	0	0		0	1	0	0	0	0	0	0	0	0		0	0	0	0	0	0		1	0	1	1	1	0	0		No	1	1					2	0	0	0	0	0	0	0	0	0	0	0	0	0	0	0	0	0	NA	0	0																						Own	No	65-74	Master's degree	Checked	Unchecked	Unchecked	Unchecked	Unchecked	Unchecked	Unchecked	Unchecked	I'd prefer not to answer	Suburban (residing outside of an urban center, inside a neighborhood)	1990s	15+	Non-municipal well water (treated/filtered)		No	No			No		Excellent	Complete	Very good	Excellent
NC-04	2023-06-02		0.911699	35979.2	53.5717	186.547	13572.8	4.12992	3.39692	0.886251	46.4933	467.205	1.16044	0.163176	0.544038	30.7277	3.34852	0.0838308	0.221933	227.507	122.141	0.117257	0.416478	2.31001	0.0202879	0.019279	0.0132673	4.35798	1.57315	0.174954	1							0	0	0	0	0	0	0	1	1	0	0	0	0	0	0	0	0	0	0	0	0	0		1	1	1	0	0	0	0	0	0	0	0	0	0		0		0	0	0	0	0	1		0	3	0	0	0	0	0	0		0			0			0			1	0	0	0	0	0	0	0	0	0	0	0	0	0	0	0	0	0	0	0	0	1		1	1	0	0	0	0	0	0	0	0	0		1	0	0	0	0	0	0	0	0	0		0	0	0	0	0	0		1	0	1	1	1	0	0		I let him drink out of rivers and streams	1	0	5201 Sutter Way	Raleigh	NC	27613	2	0	0	0	0	0	0	0	0	0	0	0	0	0	2	0	0	0	NA	0	0	2	0	0	0	0	0	0	0	0	0	0	2	0	0	0	0	0	0	0	0	NA	Rent	No	25-34	Master's degree	Checked	Unchecked	Unchecked	Unchecked	Unchecked	Unchecked	Unchecked	Unchecked	Less than $20,000	Suburban (residing outside of an urban center, inside a neighborhood)	1970s	Less than 1	Non-municipal well water (treated/filtered)		No	No			Yes	Weekly	Excellent	Complete	Excellent	Excellent
NC-05	2023-04-25		1.31729	41596	840.867	21.6066	3384.84	4.63355	1.95117	11.3865	978.347	1042.49	0.106628	0.108706	0.0894742	-0.289624	1.46595	0.307719	1.17847	166.33	950.989	-0.0275013	0.401436	8.99566	-0.00608121	-0.0164382	-0.0726386	16.6371	0.322451	0.00908946	2		99	0		0		0	0	0	0	0	0	0	1	0	0	0	0	0	0	0	0	0	0	0	0	0	1		0	0	0	0	0	0	0	0	0	0	0	0	1		0		1	0	0	0	0	0		0	3	0	0	0	0	0	0		0			0			0			1	0	0	0	0	0	0	0	0	0	0	0	0	0	0	0	0	0	0	0	0	1		1	1	1	1	1	0	0	0	0	1	0		0	1	0	0	0	0	0	0	0	0		0	0	0	0	0	0		1	1	1	1	1	0	0		Our well water is provided by a large company (Aqua) that bills us for our monthly usage.	1	1					2	0	0	0	0	0	0	0	0	0	0	0	0	0	0	0	0	2	NA	0	0																						Own	No	65-74	Master's degree	Checked	Unchecked	Unchecked	Unchecked	Unchecked	Unchecked	Unchecked	Unchecked	$120,000 - $139,999	Suburban (residing outside of an urban center, inside a neighborhood)	1970s	15+	Non-municipal well water (treated/filtered)		No	Yes	Copper or metal		No		Excellent	Complete	Excellent	Excellent
NC-06																															3		1	1	385	1	1993	1	0	0	0	0	0	0	0	1	0	0	0	0	0	0	0	0	0	0	0	0	0		0	0	0	0	1	1	0	1	1	0	0	1	0	Filter tank to remove excess manganese, iron, and other minerals that were high during lab testing of our water.	1		0	0	0	1	0	0		0	2	0	0	0	0	0	0		0			0			0			2	0	0	0	0	0	0	1	0	0	0	0	0	1	0	1	0	0	0	0	0	0		1	1	0	1	0	0	0	0	0	1	0		0	1	0	0	0	0	0	0	0	0		0	0	0	0	0	0		1	1	1	1	1	0	0		No.	1	1					2	0	0	0	0	0	0	2	2	0	2	2	0	0	2	0	0	0	NA	0	0	3	0	0	2	2	0	0	0	0	2	0	2	0	0	0	0	0	0	0	0	NA	Own	No	45-54	Master's degree	Checked	Unchecked	Unchecked	Unchecked	Unchecked	Unchecked	Unchecked	Unchecked	$80,000 - $99,999	Rural (living outside of the city and suburbs, often on a sizable lot or acreage)	1990s	3	Non-municipal well water (treated/filtered)		Yes	Yes	PVC or plastic		No		Excellent	Complete		Good
NC-07																															3		1	0		1	1977	1	0	0	0	0	0	0	0	1	0	0	0	0	0	0	0	0	0	0	0	0	0		0	0	1	0	0	0	0	0	0	0	0	0	0		0		1	0	0	1	0	0		1	1	1	0	0	0	1	0		0			0			0			2	0	0	0	0	0	0	0	0	0	0	0	0	1	0	0	0	0	0	0	0	0		1	1	0	0	0	0	0	0	0	1	0		0	0	1	0	0	0	1	0	0	0		0	0	0	0	0	0		1	0	1	1	1	0	0			1	1					2	0	0	0	0	0	0	2	0	0	0	0	0	0	0	2	0	0	NA	0	0																						Own	No	65-74	Master's degree	Checked	Unchecked	Unchecked	Unchecked	Unchecked	Unchecked	Unchecked	Unchecked	$100,000 - $119,999	Suburban (residing outside of an urban center, inside a neighborhood)	1970s	15+	Non-municipal well water (untreated/unfiltered)		No	No			No		Good	Complete
NC-08	2023-05-02		1.3717	13336.4	8225.05	2.97422	10055.8	0.910969	7.21571	0.171691	2956.19	25323.4	0.0648315	-0.244031	0.551073	-0.402747	0.313522	0.049633	0.280491	15.6542	21.1382	0.106394	-0.585863	208.879	0.00309377	0.0174758	-0.00237138	93.6566	0.704817	0.0757237	3		1	1	450	1	1985	1	0	0	0	0	0	0	0	0	0	0	0	0	0	0	1	0	0	0	0	0	0		0	0	0	0	0	1	0	0	0	0	0	0	0		1		0	0	0	1	0	0		0	1	0	0	0	0	0	0		0			0			0			2	0	0	0	0	0	0	0	0	0	0	0	0	0	0	0	0	0	0	0	0	1		1	1	0	1	0	0	0	1	0	1	0		1	0	0	0	0	0	0	0	1	0	creek in yard	0	0	0	0	0	0		1	1	1	1	1	0	0		The creek in the yard is close to the head source.	1	1					2	0	0	0	0	0	0	0	0	0	0	0	0	0	0	0	0	2	NA	0	2																						Own	Yes	55-64	Associate degree	Checked	Unchecked	Unchecked	Unchecked	Unchecked	Unchecked	Unchecked	Unchecked	$60,000 - $79,999	Rural (living outside of the city and suburbs, often on a sizable lot or acreage)	1990s	15+	Non-municipal well water (untreated/unfiltered)		No	No			Yes	Weekly	Excellent	Complete	Excellent	Excellent
NC-09	2023-05-23		0.498161	6195.88	9909.32	87.3685	17403.5	41.3031	2.48023	3.58139	624.685	19875.6	1.8478	13.8023	0.841853	1.95378	1.1972	0.060356	2.74464	1023.1	116.574	0.0459171	-0.197379	175.432	0.0252664	0.00901913	0.0104449	5.39871	0.5741	0.0672145	3		1	0		1	1996	1	0	0	0	0	0	0	0	1	0	0	0	0	0	0	0	0	0	0	0	0	0		0	0	1	0	0	0	0	0	0	0	0	0	0		0		1	0	0	1	0	0		0	1	1	1	1	0	0	0		0			0			0			2	0	0	0	0	0	0	0	0	0	0	0	0	0	0	0	0	0	0	0	0	1		1	1	1	0	0	0	0	0	0	1	0		0	0	1	0	0	0	0	0	0	0		0	0	0	0	0	0		1	0	1	1	1	0	0		No	1	1					2	0	0	0	0	2	0	0	0	0	0	0	0	0	0	0	0	0	NA	0	2	2	0	2	0	0	0	0	2	0	0	0	0	0	0	0	0	0	0	0	0	NA	Own	No	45-54	Some college credit, no degree	Checked	Unchecked	Unchecked	Unchecked	Unchecked	Unchecked	Unchecked	Unchecked	I'd prefer not to answer	Suburban (residing outside of an urban center, inside a neighborhood)	1990s	15+	Non-municipal well water (untreated/unfiltered)		No	Yes	PVC or plastic		No		Excellent	Complete	Excellent	Excellent
NC-10																															2		99	0		1	1980	1	0	0	0	0	0	0	0	1	0	0	0	0	0	0	0	0	0	0	0	0	0		3	3	1	0	0	0	0	0	0	0	0	0	0		1		1	0	0	0	0	0		0	3	0	0	0	0	0	0		0			0			0			5	0	0	0	0	0	0	0	0	0	0	0	0	0	0	0	1	0	0	0	0	0		1	0	1	0	0	0	0	0	0	1	0		0	1	0	0	0	0	0	0	0	0		0	0	0	0	0	0		1	0	0	1	1	0	0			1	1					2	0	2	0	2	0	0	0	0	0	0	2	0	0	0	0	0	2	NA	0	0	2	0	0	0	0	0	0	0	0	0	0	0	2	0	0	0	0	0	0	0	NA	Own	No	55-64	Bachelor's degree	Checked	Unchecked	Unchecked	Unchecked	Unchecked	Unchecked	Unchecked	Unchecked	$160,000 - $179,999	Suburban (residing outside of an urban center, inside a neighborhood)	1980s	15+	Non-municipal well water (treated/filtered)		No	Yes	Copper or metal		No		Good	Complete	Fair	Fair
NC-11	2023-04-26		0.349707	8107.73	1291.95	10.8217	3727.66	309.921	8.69558	5.90784	1504.2	3661.22	0.802936	0.389333	-0.0792751	4.03507	0.0370708	-0.000993544	-0.17715	3.99781	261.401	0.0323042	0.276163	32.5556	-0.00910673	-0.0295133	-0.0763956	13.5407	0.0146991	-0.0236952	1							1	0	0	0	0	0	0	0	1	0	0	0	0	0	0	0	0	0	0	0	0	0		0	2	1	0	0	0	0	0	0	0	0	0	0		0		0	0	0	1	0	0		0	3	0	0	0	0	0	0		0			0			0			2	0	0	0	0	0	0	0	0	0	0	0	0	0	0	0	0	0	0	0	0	1		1	1	0	1	1	0	1	0	1	1	0		1	0	0	0	0	0	1	0	0	0		0	0	0	0	0	0		1	1	1	1	1	0	0		NA	1	1					2	0	0	0	2	0	0	0	0	0	2	2	0	0	0	0	0	2	NA	2	2	2	2	0	2	0	0	0	0	0	2	0	2	0	0	0	0	0	0	0	0	NA	Own	No	45-54	Master's degree	Checked	Unchecked	Unchecked	Unchecked	Unchecked	Unchecked	Unchecked	Unchecked	$120,000 - $139,999	Suburban (residing outside of an urban center, inside a neighborhood)	1980s	15+	Non-municipal well water (untreated/unfiltered)		No	Yes	PVC or plastic		No		Very good	Complete	Very good	Very good
NC-12	2023-04-25		12.224	5244.34	672.912	6.98328	12929.2	40.5973	0.43039	1.13953	749.116	3904.38	1.17439	0.472057	-0.0759606	11.3496	1.35766	0.00747404	0.156586	843.862	157.368	0.0162917	0.0994818	18.202	0.00223025	0.00501865	-0.0531424	0.941553	0.640468	0.107726	3		1	0		0		1	0	0	0	0	0	0	0	1	0	0	0	0	0	0	0	0	0	0	0	0	0		0	0	1	0	0	0	0	0	0	0	0	0	0		0		1	0	0	0	0	0		0	3	0	0	0	0	0	0		0			0			0			2	0	0	1	0	0	0	0	1	0	0	0	0	0	0	0	1	1	0	0	0	0		1	0	1	0	1	0	0	1	0	1	0		0	0	0	0	0	0	1	0	0	0		0	0	0	0	0	0		1	0	0	1	1	0	0		No	1	1					2	0	0	0	0	0	0	0	0	2	2	0	0	0	2	0	0	0	NA	0	2	2	0	0	0	0	0	0	0	0	0	0	0	0	0	0	0	0	0	0	0	NA	Rent	No	65-74	Master's degree	Checked	Unchecked	Unchecked	Unchecked	Unchecked	Unchecked	Unchecked	Unchecked	$20,000 - $39,999	Rural (living outside of the city and suburbs, often on a sizable lot or acreage)	< 1900	2	Non-municipal well water (untreated/unfiltered)		No	No			Yes	Daily	Very good	Complete	Very good	Good
NC-13	2023-05-02		0.521915	1427.54	55.1566	-0.270896	862.88	2.76882	0.771011	-1.65545	465.288	462.319	-0.158822	-0.283211	0.129872	3.48046	0.269605	0.00575997	2.02636	6.96488	30.3298	-0.108028	-0.685839	11.5108	0.00884242	0.0158839	0.103493	1.06709	0.0708323	0.28966	2		99	0		1	1996	1	0	0	0	0	0	0	0	1	0	0	0	0	0	0	0	0	0	0	0	0	0		0	0	0	0	0	0	0	0	1	0	0	0	0		1		0	0	0	1	0	0		0	1	0	0	0	0	0	0		0			0			0			2	0	0	0	0	0	0	0	1	0	0	0	0	0	0	0	1	0	0	0	0	0		0												0	1	0	1	0	0	1	0	0	0		0	0	0	0	0	0		1	0	0	1	1	0	0			1	1					2	0	2	0	0	2	0	0	0	2	0	2	0	0	0	2	0	2	NA	2	0																						Own	No	65-74	Master's degree	Checked	Unchecked	Unchecked	Unchecked	Unchecked	Unchecked	Unchecked	Unchecked	$40,000 - $59,999	Rural (living outside of the city and suburbs, often on a sizable lot or acreage)	1990s	14	Non-municipal well water (treated/filtered)		Yes	No			Yes	Monthly	Very good	Complete
NC-14	2023-04-24		3.97848	15391.2	12644.8	2.13101	15042.9	19.0933	17.5301	11.9066	2649.88	37810.5	1.8228	0.185278	0.40852	17.157	46.924	0.111955	0.65864	52.4994	378.728	0.325211	0.323082	176.917	-0.00261368	-0.0159457	0.0286679	15.8564	1.63988	0.311002	3		1	0		1	2002	1	0	0	0	0	0	0	0	1	0	0	0	0	0	0	0	0	0	0	0	0	0		1	0	1	0	0	0	0	0	0	0	0	0	0		1		0	0	0	1	0	0		0	1	0	0	0	0	0	0		0			0			0			1	0	0	0	0	0	0	0	0	0	0	0	0	0	0	0	0	0	0	0	0	1		1	1	0	1	1	0	0	1	1	1	0		0	0	1	0	0	0	1	0	0	0		1	0	0	0	1	0		1	0	1	1	1	0	0		They are in the field hunting about 2 weeks/yr. During that time they will occassionally drink from a pond, puddle, stream, etc. Although they have household water several times a day.	1	1					2	0	0	0	0	0	0	0	0	0	0	2	0	0	2	0	0	0	NA	0	0	3	0	0	0	0	0	0	0	0	0	0	2	0	0	0	0	0	0	0	0	NA	Own	No	75 and older	Master's degree	Checked	Unchecked	Unchecked	Unchecked	Unchecked	Unchecked	Unchecked	Unchecked	$80,000 - $99,999	Rural (living outside of the city and suburbs, often on a sizable lot or acreage)	2000s	15+	Non-municipal well water (untreated/unfiltered)		No	Yes	PVC or plastic		Yes	Rarely	Excellent	Complete	Excellent	Excellent	Very good
NC-15	2023-04-26		7.53304	24860.3	3547.73	2.39922	16767.8	562.514	14.4705	6.76446	1686.41	22157.9	2.61351	1.13821	0.809205	0.332816	0.0676361	0.0263149	0.282351	77.1043	96.9676	0.118891	0.485405	327.908	-0.00408092	-0.0214727	0.0212305	15.3519	0.505241	0.504372	2		99	0		0		1	0	0	0	0	0	0	0	1	0	0	0	0	0	0	0	0	0	0	0	0	0		1	1	1	0	0	0	0	0	0	0	0	0	0		0		0	0	0	0	0	1		0	99	0	0	0	0	0	0		0			0			0			2	0	0	0	0	0	0	0	0	0	0	0	0	0	0	0	0	0	0	0	0	1		1	0	1	1	0	0	0	0	0	1	0		0	1	0	0	0	0	0	0	0	0		0	0	0	0	0	0		1	0	1	1	1	0	0			1	1					2	0	0	0	0	0	0	0	0	0	0	0	0	0	2	0	0	2	NA	0	0																						Own	No	45-54	Trade, technical, or vocational training	Unchecked	Unchecked	Unchecked	Unchecked	Unchecked	Unchecked	Unchecked	Checked	$60,000 - $79,999	Rural (living outside of the city and suburbs, often on a sizable lot or acreage)	1980s	3	Non-municipal well water (treated/filtered)		No	No			No		Very good	Complete	Very good	Very good
NC-16	2023-04-25		8.47321	8557	5459.05	0.0230146	16088	92.0548	1.70259	3.41179	1669.7	22599.9	1.51749	0.515281	0.106843	-3.83942	2.32942	0.00916515	0.290406	23.3381	43.5669	0.0628329	0.200565	108.902	-0.00933283	-0.0276798	-0.0508139	29.9172	3.44813	0.900402	3		1	1	300	1	1996	1	0	0	0	0	0	0	0	0	0	0	0	0	0	0	1	0	0	0	0	0	0		0	4	0	0	0	0	0	0	0	0	1	0	0		1		0	0	0	1	0	0		0	2	0	0	0	0	0	0		0			0			0			2	0	0	0	0	0	0	0	0	0	0	1	0	0	0	0	0	0	0	0	0	0		1	1	1	1	1	0	0	1	1	1	0		0	1	0	0	0	0	0	0	0	0		0	0	0	0	0	0		1	0	1	1	1	0	0		He swims in a treated pond where we trial for agility and other activities. Twice/yr he swims in a local lake.	1	1					2	0	0	0	0	0	0	2	0	0	0	0	1	0	2	0	0	0	0	0	0	2	0	0	0	0	0	0	2	0	0	0	0	0	0	0	0	0	0	0	0	NA	Own	No	55-64	Doctorate degree (such as PhD, DrPH, or DPhil)	Checked	Unchecked	Unchecked	Unchecked	Unchecked	Unchecked	Unchecked	Unchecked	$100,000 - $119,999	Suburban (residing outside of an urban center, inside a neighborhood)	1990s	15+	Non-municipal well water (treated/filtered)		No	Yes	PVC or plastic		No		Excellent	Complete	Excellent
NC-17	2023-04-27		2.57128	5371.65	3003.12	240.733	8749.08	29.6141	0.904063	5.64297	2107.16	5547.9	0.934041	0.253248	0.283758	28.9371	2.05348	0.0656272	5.96924	525.855	4271.31	0.137307	0.153304	148.958	0.0310354	0.0787475	0.0475004	54.8006	11.9991	0.0255362	2		2	1	120	1	1970	1	0	0	0	0	0	0	0	1	0	0	0	0	0	0	0	0	0	0	0	0	0		1	1	0	0	0	1	0	0	0	0	0	0	0		1		0	0	0	1	0	0		0	2	0	0	0	0	0	0		0			0			0			1	0	0	0	0	0	0	0	0	0	0	0	0	0	0	0	0	0	0	0	0	1		0												0	0	0	0	0	0	1	1	0	0		0	0	0	0	0	0		1	0	1	1	1	0	0		My dog doesn't like drinking out of a water bowl next to his food, even though I make it available. The toilet is his primary water. Otherwise he drinks from a pond we have and other water dishes outside.	1	1					2	0	0	0	0	0	0	0	0	0	0	0	0	0	0	0	0	0	NA	0	0	1	0	0	0	0	0	0	0	0	0	0	0	0	0	0	0	0	0	0	0	NA	Own	No	55-64	Associate degree	Checked	Unchecked	Unchecked	Unchecked	Unchecked	Unchecked	Unchecked	Unchecked	$20,000 - $39,999	Rural (living outside of the city and suburbs, often on a sizable lot or acreage)	1970s	11	Non-municipal well water (treated/filtered)		No	Yes	PVC or plastic		Yes	Daily	Excellent	Complete	Excellent	Excellent
NC-18	2023-04-26		0.716941	28845.3	3028.13	25.3592	1373.19	231.631	42.5782	20.2095	3147.42	7401.5	0.368002	0.292661	-0.072084	-1.00578	0.397514	0.0484467	13.8102	8.90297	50.0633	0.18033	0.229232	54.0234	0.00612441	-0.0340703	-0.0537558	20.5713	0.0449827	0.0200765	1							0	0	0	0	1	0	0	0	0	0	1	0	0	0	0	1	0	0	0	0	0	0		1	4	0	0	0	0	0	0	0	0	0	0	1		0		0	0	0	0	0	1		0	3	0	0	0	0	0	0		0			0			0			2	0	0	0	0	0	0	0	0	0	0	0	0	1	0	0	0	0	0	0	0	0		1	1	0	0	0	0	0	0	0	0	0		1	0	0	0	0	0	0	0	0	0		0	0	0	0	0	0		1	0	1	1	1	0	0			1	1					2	0	0	0	0	0	0	2	0	0	0	0	2	0	0	0	0	2	NA	0	0																						Own	No	25-34	Bachelor's degree	Checked	Unchecked	Unchecked	Unchecked	Unchecked	Unchecked	Unchecked	Unchecked	$180,000 or more	Suburban (residing outside of an urban center, inside a neighborhood)	2010-current	4	Non-municipal well water (treated/filtered)		Yes	No			No		Very good	Complete
NC-19	2023-05-17		19.456	7707.94	6698.28	29.1638	14912.6	44.148	2.30978	3.17	875.761	16159.2	1.91641	0.91707	2.32353	8.17495	0.446714	0.031442	0.725155	10.1803	17.3563	0.0489647	0.624237	57.1578	-0.0101336	0.00952805	0.0513592	8.24724	0.248349	0.101515	2		1	1	135	0		1	0	0	0	0	0	0	0	1	0	0	0	0	0	0	0	0	0	0	0	0	0		0	0	0	0	0	1	0	0	0	0	0	0	0		0		0	0	0	1	0	0		0	3	0	0	0	0	0	0		0			0			0			1	0	0	0	0	0	0	0	0	0	0	0	0	0	0	0	0	0	0	0	0	1		1	1	1	1	0	0	0	1	0	1	0		0	1	0	1	0	0	1	0	0	0		0	0	0	0	0	0		1	0	1	1	1	0	0		I have an RV and she drinks the water from it when we go camping. It is filtered.	1	1					2	0	0	0	0	0	0	0	0	0	0	0	0	0	0	0	0	0	NA	2	0																						Own	No	55-64	Trade, technical, or vocational training	Checked	Unchecked	Unchecked	Unchecked	Unchecked	Unchecked	Unchecked	Unchecked	$60,000 - $79,999	Rural (living outside of the city and suburbs, often on a sizable lot or acreage)	2000s	15+	Non-municipal well water (treated/filtered)		Yes	Yes	PVC or plastic		No		Excellent	Complete	Excellent
NC-20	2023-04-24		6.73423	10411.4	2585.8	4.41126	19528.6	54.407	0.99744	6.03834	2814.34	13162.4	1.74099	2.17965	0.207713	-0.78165	0.982977	0.0752445	11.7511	909.776	1756.16	0.233023	0.162053	364.423	0.0268244	0.104649	0.0694383	18.9548	17.3211	0.113006	2		1	1	150	1	1982	1	0	0	0	0	0	0	0	0	0	0	0	0	0	0	1	0	0	0	0	0	0		1	0	1	0	0	0	0	0	0	0	0	0	0		1		0	0	0	1	0	0		1	1	1	1	0	0	0	0		0			0			0			1	0	0	0	0	0	0	0	0	0	0	0	0	0	0	0	0	0	0	0	0	1		1	0	1	1	1	0	0	1	0	1	0		0	1	0	0	0	0	0	0	0	0		0	0	0	0	0	0		1	0	1	1	1	0	0			1	1					2	0	0	0	0	0	0	0	0	0	0	0	0	0	0	0	0	0	NA	0	0																						Own	No	55-64	Some college credit, no degree	Checked	Unchecked	Unchecked	Unchecked	Unchecked	Unchecked	Unchecked	Unchecked	$20,000 - $39,999	Rural (living outside of the city and suburbs, often on a sizable lot or acreage)	1980s	15+	Non-municipal well water (untreated/unfiltered)		No	Yes	PVC or plastic		No		Excellent	Complete	Excellent	Excellent
NY-01	2023-05-01		4.35823	367708	8972.66	226.595	12439.6	21.7213	31.2223	1146.2	4456.17	57990.9	1.74333	4.70516	1.03306	186.395	74.6892	0.130054	1.57985	668.88	276.285	1.40697	1.69221	391.615	0.334784	0.047976	-0.00918549	38.4291	1.38464	2.41782	3		1	1	230	1	1984	1	0	0	0	0	0	0	0	1	0	0	0	0	0	0	0	0	0	0	0	0	0		0	0	0	0	1	0	0	0	0	0	0	0	0		1		1	0	1	1	0	0		0	1	0	0	0	0	0	0		0			0			0			2	0	0	0	0	0	0	0	0	0	0	0	0	0	0	0	0	0	0	0	0	1		1	0	0	1	1	0	0	1	0	1	1	backyard near nature preserve. Lots of wild animals.	0	0	1	0	0	0	0	0	0	0		0	0	0	0	0	0		1	0	1	0	1	0	0		I garden, she sometimes drinks from the catch saucers of water overflower from the plants. I try to garden mostly organically, use biological control, but occassionally pesky yellowjackets will need some chemical sprays.	1	1					2	0	0	0	0	0	0	0	0	0	0	2	0	0	2	0	0	2	NA	0	2																						Own	No	55-64	Doctorate degree (such as PhD, DrPH, or DPhil)	Checked	Unchecked	Unchecked	Unchecked	Unchecked	Unchecked	Unchecked	Unchecked	$80,000 - $99,999	Rural (living outside of the city and suburbs, often on a sizable lot or acreage)	1980s	15+	Non-municipal well water (untreated/unfiltered)		No	No			No		Very good	Complete	Very good	Very good
NY-02	2023-05-16		0.515702	146462	73.013	236.622	2989.89	19.6543	20.0262	22.1093	12.16	931.333	1.03152	0.327183	2.01665	6.887	0.371254	0.0909966	0.511551	391.756	272.712	0.24751	0.998485	17.9731	-0.0118028	0.10468	0.142839	3.89031	4.25677	0.279508	3		1	1	287	1	1955	1	0	0	0	0	0	0	0	0	0	0	0	0	0	0	1	1	0	0	0	0	0		0	0	0	0	0	1	0	0	0	0	0	0	0		1		1	0	0	0	0	0		0	1	0	0	0	0	0	0		0			0			0			3	0	0	0	0	1	0	0	0	0	0	0	0	0	0	0	0	0	0	0	0	0		1	1	0	0	0	0	0	0	0	0	0		0	0	1	0	0	0	0	0	0	0		0	0	0	0	0	0		1	0	1	1	1	0	0			1	1					2	0	0	0	0	0	0	0	0	0	0	0	0	0	2	0	0	2	NA	0	0	2	2	2	2	0	0	0	0	0	0	0	0	0	0	0	0	0	0	0	0	NA	Own	No	55-64	Bachelor's degree	Checked	Unchecked	Unchecked	Unchecked	Unchecked	Unchecked	Unchecked	Unchecked	$140,000 - $159,999	Rural (living outside of the city and suburbs, often on a sizable lot or acreage)	1970s	15+	Non-municipal well water (untreated/unfiltered)		No	No			Yes	Weekly	Very good	Complete	Very good	Very good
NY-03	2023-05-05		2.9319	174081	28.0303	14.1598	4819.73	0.628903	78.7118	26.0556	380.392	122.335	-0.175601	0.0790169	1.25524	6.93151	0.315822	0.0291265	18.1945	6.04274	19.1403	0.0154526	0.170454	0.520103	0.00302026	0.0178675	0.0538718	0.0856238	0.141722	0.983467	2		1	1	76	1	2001	1	0	0	0	0	0	0	0	0	0	0	0	0	0	0	1	0	0	0	0	0	0		1	0	0	0	1	1	1	0	1	0	0	0	0		1		0	0	0	1	0	0		0	2	0	0	0	0	0	0		0			0			0			2	0	0	0	0	0	0	0	0	0	0	0	0	0	0	0	0	1	0	0	0	0		1	0	0	0	0	0	0	1	0	1	0		0	1	0	0	0	0	1	0	0	0		0	0	0	0	0	0		1	0	1	1	1	0	0			1	1					2	0	0	0	2	0	0	0	0	0	0	0	0	0	0	0	0	0	NA	2	0	3	0	0	0	0	0	0	0	0	0	0	0	0	2	0	0	0	2	2	0	NA	Own	No	55-64	High school graduate	Checked	Unchecked	Unchecked	Unchecked	Unchecked	Unchecked	Unchecked	Unchecked	$100,000 - $119,999	Rural (living outside of the city and suburbs, often on a sizable lot or acreage)	1960s	9	Non-municipal well water (treated/filtered)		Yes	Yes	PVC or plastic		Yes	Weekly	Excellent	Complete
NY-04																															3		1	1	35	1	1998	1	0	0	0	0	0	0	0	0	0	0	0	0	0	0	0	0	1	0	0	1	0		1	0	0	1	0	0	0	0	1	0	0	0	0		1		1	0	0	1	0	0		0	3	0	0	0	0	0	0		0			0			0			3	0	0	0	0	0	0	0	0	0	0	0	0	0	0	1	0	0	0	0	0	0		1	1	1	1	0	0	0	1	0	1	0		0	0	1	0	0	0	0	0	0	0		0	0	0	0	0	0		1	0	1	0	1	0	0		outside bowls will sometimes turn green if not washed daily	1	1					2	0	0	0	0	0	0	0	0	0	0	0	1	0	0	0	0	0	0	0	0	1	0	0	0	0	0	0	2	0	0	0	0	0	0	0	0	0	0	0	0	NA	Own	No	55-64	Bachelor's degree	Checked	Unchecked	Unchecked	Unchecked	Unchecked	Unchecked	Unchecked	Unchecked	$60,000 - $79,999	Rural (living outside of the city and suburbs, often on a sizable lot or acreage)	1990s	15+	Non-municipal well water (treated/filtered)		Yes	No			No		Very good	Complete	Very good
NY-05	2023-06-14		2.80477	20190.6	9931.41	5.75674	4934.87	5.93133	20.0423	1.04442	382.929	29423.3	0.844524	< 1.0	< 1.0	< 10	5.67509	< 0.1	< 1.0	3.65691	3.96577	0.714278	< 1.0	133.793	< 0.1	< 0.1	< 0.1	2.43853	2.03194	1.30104	2		1	1	400	1	1990	1	0	0	0	0	0	0	0	1	0	0	0	0	0	0	0	0	0	0	0	0	0		0	0	0	0	0	0	0	0	1	0	0	0	0		1		1	0	0	1	0	0		0	99	0	0	0	0	0	0		0			0			0			1	0	0	0	0	0	0	0	0	0	0	0	0	0	0	0	0	0	0	0	0	1		1	1	0	1	1	0	0	1	1	1	0		0	0	0	0	0	0	1	0	0	0		1	1	1	0	0	0		1	1	0	1	1	0	0			1	1					2	0	0	0	0	0	0	0	0	0	2	0	0	0	0	0	0	0	NA	0	0																						Own	Yes	75 and older	Doctorate degree (such as PhD, DrPH, or DPhil)	Checked	Unchecked	Unchecked	Unchecked	Unchecked	Unchecked	Unchecked	Unchecked	$120,000 - $139,999	Rural (living outside of the city and suburbs, often on a sizable lot or acreage)	1990s	15+	Non-municipal well water (treated/filtered)		Yes	Yes	Copper or metal		Yes	Weekly	Excellent	Complete
NY-06																															2		99	0		0		0	0	0	1	0	0	0	0	0	0	0	0	0	0	0	0	0	0	0	0	0	1		4	4	0	0	0	0	1	0	0	0	0	0	0		1		0	0	0	0	0	1		0		0	0	0	0	0	0		0			0			0			2	0	0	0	1	0	0	0	0	0	0	0	0	0	0	0	0	1	0	0	0	0		0												0	1	0	1	0	0	0	0	0	0		0	0	0	0	0	0		1	1	1	1	1	0	0			1	1					2	0	0	2	0	0	0	0	0	0	0	0	0	0	0	2	0	2	NA	0	2																						Own	No	18-24	Master's degree	Unchecked	Checked	Unchecked	Unchecked	Unchecked	Unchecked	Unchecked	Unchecked	$100,000 - $119,999	Suburban (residing outside of an urban center, inside a neighborhood)	1990s	15+	Non-municipal well water (treated/filtered)		Yes	Yes	PVC or plastic		No		Fair	Complete
NY-07	2023-05-03		2.60806	140034	25.1139	31.5409	7022.7	2.66795	26.3401	66.6272	258.725	168.388	-0.0132023	0.492729	1.02979	16.1532	0.667565	0.0321259	0.0935445	12.9845	10.0611	2.25307	-0.00409994	0.602138	0.00214519	0.0159766	0.0383116	0.458549	0.354942	0.298367	2		1	1	65	1	2022	1	0	0	0	0	0	0	0	1	0	0	0	0	0	0	0	0	0	0	0	0	0		0	0	0	1	0	0	1	0	0	0	0	0	0		1		1	0	0	1	0	0		0	1	1	0	1	0	0	0		0			0			0			1	0	0	0	0	0	0	0	0	0	0	0	0	0	0	0	0	0	0	0	0	1		1	1	1	0	0	0	0	0	0	0	0		0	1	0	0	0	0	1	0	0	0		0	0	0	0	0	0		1	0	1	1	1	0	0			1	1					2	0	0	0	0	2	0	0	0	0	0	0	0	0	0	0	0	0	NA	0	0																						Own	No	65-74	Master's degree	Checked	Unchecked	Unchecked	Unchecked	Unchecked	Unchecked	Unchecked	Unchecked	$100,000 - $119,999	Rural (living outside of the city and suburbs, often on a sizable lot or acreage)	1900s	15+	Non-municipal well water (treated/filtered)		Yes	Yes	Copper or metal		Yes	Weekly	Excellent	Complete	Excellent	Excellent
NY-08	2023-07-07		4.12581	16775.5	8880.89	333.671	1371.51	< 5	9.94456	28.2342	1539.69	36906.6	1.12801	< 1	< 1	< 10	2.03819	0.819786	1.70629	65.557	1.81547	< 0.5	< 1	82.205	< 0.1	< 0.1	0.138764	23.3332	0.268843	0.250539	1							1	0	0	0	0	0	0	0	0	0	0	0	0	0	0	1	1	0	0	0	0	0		0	4	1	0	0	0	0	0	0	0	0	0	0		1		0	0	0	0	0	1		0	3	0	0	0	0	0	0		0			0			0			1	0	0	0	0	0	0	0	0	0	0	0	0	0	0	0	0	0	0	0	0	1		1	0	1	0	0	0	0	0	0	0	0		1	0	0	0	0	0	0	0	0	0		0	0	0	0	0	0		1	0	1	1	1	0	0			1	0	608 Manor Dr	Auburn	NY	13021	2	0	2	0	0	0	0	0	0	0	0	0	0	0	0	0	0	0	NA	2	0																						Own	No	55-64	Master's degree	Checked	Unchecked	Unchecked	Unchecked	Unchecked	Unchecked	Unchecked	Unchecked	$100,000 - $119,999	Rural (living outside of the city and suburbs, often on a sizable lot or acreage)	2000s	8	Non-municipal well water (treated/filtered)		Yes	No			No		Excellent	Complete
NY-09	2023-05-03		1.56744	73168.3	43247.2	6.72042	4808.19	0.768403	32.3922	61.3293	1328.91	76926.5	-0.065656	0.229677	2.28937	4.96673	86.2613	2.2035	5.57081	44.9954	52.9567	0.279715	0.147432	54.9228	0.00196863	0.0248423	0.0364704	35.7666	0.604895	0.520526	2		99	1	189	0		1	0	0	0	0	0	0	0	0	0	0	0	0	1	0	0	0	0	0	0	0	0	IBM & Global Foundaries computer manufacturing	0	0	0	1	1	1	0	0	0	0	0	0	0		1		1	0	0	1	0	0		0	1	1	0	1	0	0	0		1	4		1	98	Metal	0			2	1	0	0	0	0	0	0	0	0	0	0	0	0	0	0	0	0	0	0	0	0		1	0	1	0	0	0	0	0	0	1	0		0	1	0	0	1	0	1	0	0	0		1	1	0	0	0	0		1	0	1	1	1	0	0			1	1					2	0	0	0	0	0	0	0	0	0	0	0	0	0	0	0	0	0	NA	0	0																						Own	No	55-64	Master's degree	Checked	Unchecked	Unchecked	Unchecked	Unchecked	Unchecked	Unchecked	Unchecked	$140,000 - $159,999	Suburban (residing outside of an urban center, inside a neighborhood)	1950s	15+	Non-municipal well water (treated/filtered)		Yes	Yes	Copper or metal		Yes	Daily	Excellent	Complete
NY-10	2023-07-07		< 1.0	8531.42	968.824	61.1352	3169.55	< 5	3.01707	9.16703	484.425	2201.96	< 0.5	< 1	< 1	< 10	0.796625	0.211123	2.84861	9.75072	14.1149	< 0.5	< 1	13.7709	< 0.1	< 0.1	< 0.1	2.51634	< 0.1	< 0.1	98	She drinks tap water, but our town uses well water that is treated and filtered, so the tap water is actually well water.						0	0	0	0	0	0	0	1	0	0	0	0	0	0	0	0	0	0	0	0	0	1		0	0	0	0	0	0	0	0	0	0	0	0	1		0		1	0	0	0	0	0		1	99	0	0	0	0	0	0		0			0			0			2	0	0	0	0	0	0	0	0	0	0	1	0	0	0	0	0	0	0	0	0	0		1	1	1	0	0	0	0	0	0	0	0		1	1	0	1	0	0	0	1	0	0		0	0	0	0	0	0		1	0	1	0	1	0	0		The town I live in has been in the news in years past for a "toxic plume" which emanated from the site of the former Northrop Grumman-Navy aircraft manufacturing plant. plume contains about two dozen carcinogenic chemicals including trichloroethylene, or TCE, which came from the solvent that Grumman used to clean aircraft parts. Currently, Currently, our Water District uses its own treatment system to ensure that the residents have safe drinking water, and it is constantly monitored and tested. For a time, I was giving my dogs bottled water, but the water has tested safe for some time and I have more confidence in it as it is so carefully monitored due to the huge amount of publicity this issue gets.	1	1					2	0	0	0	2	2	0	0	0	0	2	0	0	0	0	0	0	0	NA	0	2																						Own	No	55-64	Bachelor's degree	Checked	Unchecked	Unchecked	Unchecked	Unchecked	Unchecked	Unchecked	Unchecked	$100,000 - $119,999	Suburban (residing outside of an urban center, inside a neighborhood)	1960s	15+	Non-municipal well water (treated/filtered)		No	No			No		Good	Complete	Fair	Good
NY-11	2023-04-27		20.8648	15929	14960.2	0.0609246	6566.05	3.76766	17.9501	28.2271	3069.77	50470.4	0.625331	0.272242	0.581405	39.7752	50.869	0.0726907	6.68125	59.6217	157.194	0.809171	0.70989	695.326	-0.00293569	0.0124185	-0.0622513	99.2688	0.422002	0.106361	2		1	1	85	0		0	1	0	0	1	0	0	0	1	0	0	0	0	0	0	0	0	0	0	0	0	0		4	1	0	1	1	1	0	0	0	0	0	0	0		1		1	0	0	1	0	0		0	2	0	0	0	0	0	0		0			0			0			2	0	0	0	0	0	0	0	0	0	0	0	0	0	0	0	0	0	0	0	0	1		1	0	0	1	0	0	0	1	1	1	0		0	0	0	0	0	0	1	0	0	0		0	0	0	0	0	0		1	1	1	1	1	0	0		Although we have a water softener, we , including our dog, try to drink only unsoftened " hard" water.	1	1					2	0	0	0	0	0	0	0	0	0	2	0	0	0	2	0	0	2	NA	2	0	2	0	0	0	2	0	0	0	0	0	0	0	0	0	0	0	0	2	2	0	NA	Own	Yes	65-74	Master's degree	Checked	Unchecked	Unchecked	Unchecked	Unchecked	Unchecked	Unchecked	Unchecked	$180,000 or more	Rural (living outside of the city and suburbs, often on a sizable lot or acreage)	1950s	8	Non-municipal well water (untreated/unfiltered)		No	Yes	PVC or plastic		Yes	Daily	Excellent	Complete	Very good	Very good
NY-12	2023-05-01		16.4249	21478.7	11972.4	45.4396	6221.94	1.59298	12.4651	0.999432	807.789	44536.2	0.546986	0.144759	0.748706	-0.909997	142.25	0.054696	4.05514	140.282	103.326	0.422212	0.574197	142.585	-0.00438658	0.0102302	-0.0741352	118.282	0.777968	0.227075	3		1	1	210	1	2002	1	0	0	0	0	0	0	0	0	0	0	0	0	0	0	0	1	0	0	0	0	0		0	0	0	0	1	0	0	0	0	0	0	0	0		0		1	0	0	0	0	0		0	1	0	0	0	0	0	0		0			0			0			1	0	0	0	0	0	0	0	1	1	0	0	0	0	0	0	0	0	0	0	0	0		1	1	0	1	0	0	0	1	1	1	0		0	0	1	0	0	0	0	0	0	0		0	0	0	0	0	0		1	1	1	1	1	0	0		Kate might drink out of a puddle but this is not a regular occurrence. We spend about 6 weeks in South Carolina at a State campground. We hook our camper up to their water supply.	1	1					2	0	0	0	0	0	0	0	0	0	0	0	2	0	2	0	0	0	NA	0	0	1	0	0	0	0	2	0	0	0	0	0	0	0	0	0	0	0	0	0	0	NA	Own	No	75 and older	Bachelor's degree	Checked	Unchecked	Unchecked	Unchecked	Unchecked	Unchecked	Unchecked	Unchecked	I'd prefer not to answer	Rural (living outside of the city and suburbs, often on a sizable lot or acreage)	2000s	15+	Non-municipal well water (untreated/unfiltered)		No	Yes	Copper or metal		Yes	Monthly	Excellent	Complete	Very good
NY-13	2023-04-27		3.72342	14517.2	6683.36	1.93939	3820.13	1.5875	14.6828	14.2588	1429.66	77021.1	0.683347	0.149154	0.716746	18.7302	3.19963	0.298478	9.01931	441.649	614.102	0.138462	0.603861	296.93	0.0340611	0.0848718	0.126609	57.262	20.1342	0.961248	2		1	1	65	1	1997	1	0	0	0	0	0	0	0	0	0	0	0	0	0	0	0	1	0	0	0	0	0		0	0	0	0	0	0	0	0	1	0	0	0	0		0		1	0	1	1	0	0		0		0	0	0	0	0	0		0			0			0			1	0	0	0	0	0	0	0	0	0	0	0	0	0	0	0	0	0	0	0	0	1		1	1	1	1	0	0	0	1	0	1	1	chickens	0	0	0	0	0	0	1	0	0	0		0	0	0	0	0	0		1	0	1	1	1	0	0			1	1					2	0	0	0	0	0	0	0	0	0	0	0	0	0	0	0	0	0	NA	0	0	2	2	0	0	0	0	0	0	0	0	0	0	0	0	0	0	0	0	0	0	NA	Own	No	45-54	Master's degree	Checked	Unchecked	Unchecked	Unchecked	Unchecked	Unchecked	Unchecked	Unchecked	$80,000 - $99,999	Rural (living outside of the city and suburbs, often on a sizable lot or acreage)	< 1900	15+	Non-municipal well water (treated/filtered)		Yes	No			Yes	Monthly	Excellent	Complete	Excellent	Very good
NY-14	2023-05-09		0.30891	15628.7	4842.66	11.4218	8384.04	0.332355	12.6406	25.9587	1000.77	36591.6	0.033246	0.0729137	0.711792	2.67194	7.67946	0.0680135	13.6439	81.2204	2200.82	-0.0164415	-0.274167	85.9456	0.00770375	0.0321294	0.0386248	38.8783	0.897456	0.152859	2		2	0		0		1	0	0	0	0	0	0	0	1	0	0	0	0	0	0	0	0	0	0	0	0	0		0	0	1	0	0	0	0	0	0	0	0	0	0		1		1	0	0	0	0	0		0	3	0	0	0	0	0	0		0			0			0			1	0	0	0	0	0	0	0	0	0	0	0	0	0	0	0	0	0	0	0	0	1		1	1	0	0	0	0	0	0	0	0	0		0	0	0	0	0	0	0	0	0	1		0	0	0	0	0	0		1	1	1	1	1	0	0			1	1					2	0	0	0	0	0	0	0	0	0	0	0	0	0	0	0	0	0	NA	0	0																						Own	No	45-54	High school graduate	Checked	Unchecked	Unchecked	Unchecked	Unchecked	Unchecked	Unchecked	Unchecked	$160,000 - $179,999	Rural (living outside of the city and suburbs, often on a sizable lot or acreage)	1970s	5	Non-municipal well water (treated/filtered)		Yes	No			No		Excellent	Complete	Excellent
NY-15																															1							0	0	0	0	1	0	0	0	1	0	0	0	0	0	0	0	0	0	0	0	0	0		0	0	0	0	0	0	0	0	0	0	0	0	1		0		0	0	0	0	0	1		0	1	0	0	0	0	0	0		1	2		0			0			1	0	0	0	0	0	0	0	0	0	0	0	0	0	0	0	0	0	0	0	0	1		1	1	1	1	0	0	0	0	0	0	1	Invertebrates	1	0	0	0	0	0	0	0	0	0		0	0	0	0	0	0		1	0	1	0	1	0	0			1	1					2	0	0	0	0	0	0	0	0	0	0	0	0	0	0	0	0	0	NA	0	0																						Other	No	18-24	Some college credit, no degree	Checked	Unchecked	Unchecked	Unchecked	Unchecked	Unchecked	Unchecked	Unchecked	$40,000 - $59,999	Rural (living outside of the city and suburbs, often on a sizable lot or acreage)	1970s	15+	Non-municipal well water (treated/filtered)		No	Yes	PVC or plastic		No		Excellent	Complete	Excellent	Excellent
NY-16	2023-05-01		16.8726	16474.9	2312	366.031	3777.56	7.38758	14.4834	1.04159	483.555	12991.1	1.08345	0.211572	0.282549	11.2053	0.523033	0.0276332	1.59816	162.414	124.402	0.278121	0.244237	167.546	0.00653148	0.0214119	0.0143975	46.1824	2.73545	0.0731773	3		1	1	300	1	1957	1	0	0	0	0	0	0	0	0	0	0	0	0	0	0	0	1	0	0	0	0	0		0	0	1	0	0	0	0	0	0	0	0	0	0		1		1	1	0	1	0	0		0	1	0	0	0	0	0	0		0			0			0			1	0	0	0	0	0	0	0	0	0	0	0	0	0	0	0	0	0	0	0	0	1		1	1	0	0	0	0	0	0	0	1	0		0	0	1	0	0	0	1	0	0	0		0	0	0	0	0	0		1	0	0	1	1	0	0			1	1					2	0	0	0	0	0	0	0	0	0	0	0	0	0	2	0	0	2	NA	0	0																						Own	Yes	65-74	Master's degree	Checked	Unchecked	Unchecked	Unchecked	Unchecked	Unchecked	Unchecked	Unchecked	$60,000 - $79,999	Rural (living outside of the city and suburbs, often on a sizable lot or acreage)	1950s	15+	Non-municipal well water (untreated/unfiltered)		No	Yes	Copper or metal		Yes	Rarely	Excellent	Complete	Excellent	Excellent
NY-17	2023-05-04		2.11993	2818.8	3349.83	1.33501	3343.75	7.00797	8.17257	1.41519	229.423	6909.72	-0.476053	-0.182948	0.28588	1.03846	0.129956	0.0274019	0.796913	2353.32	181.355	0.0541146	-0.461392	15.2587	0.0558524	0.0174665	0.00459632	21.3919	0.49055	0.0696548	3		1	1	350	1	1986	1	0	0	0	0	0	0	0	1	0	0	0	0	0	0	0	0	0	0	0	0	0		5	0	1	0	0	0	0	0	0	0	0	0	0		0		1	0	0	0	0	0		0	3	0	0	0	0	0	0		0			0			0			1	0	0	0	0	0	0	0	0	0	0	0	0	0	0	0	0	0	0	0	0	1		0												0	0	1	0	0	0	0	0	0	0		0	0	0	0	0	0		1	0	0	1	1	0	0		Best water!!	1	1					2	0	0	0	0	0	0	0	0	0	0	0	0	0	0	0	0	0	NA	0	0																						Own	No	55-64	Bachelor's degree	Checked	Unchecked	Unchecked	Unchecked	Unchecked	Unchecked	Unchecked	Unchecked	I'd prefer not to answer	Rural (living outside of the city and suburbs, often on a sizable lot or acreage)	1980s	15+	Non-municipal well water (untreated/unfiltered)		No	Yes	Copper or metal		No		Excellent	Complete
NY-18	2023-05-03		1.85252	20258.7	26872.3	0.478028	6436.24	0.0268936	14.0113	41.9116	1506.11	76226.8	-0.211538	0.0479279	1.43869	19.9994	0.71117	0.141886	2.38853	11.7507	4.67849	-0.0224552	0.0202374	171.925	0.00318029	0.0139738	0.000212477	23.3872	0.0332468	0.375101	3		1	0		1	1990	1	0	0	0	0	0	0	0	1	0	0	0	0	0	0	0	0	0	0	0	0	0		0	0	0	0	1	0	0	0	0	0	0	0	0		0		1	0	0	0	0	0		0	1	0	0	0	0	0	0		0			0			0			1	0	0	0	0	0	0	0	0	0	0	0	0	0	0	0	0	0	0	0	0	1		0												0	0	0	0	0	0	1	0	0	0		0	0	0	0	0	0		1	0	1	1	1	0	0			1	1					2	0	2	2	0	0	0	0	0	0	0	2	0	0	2	0	0	0	NA	0	0	1	0	2	0	0	0	0	0	0	0	0	2	0	2	0	0	0	0	0	0	NA	Own	Yes	65-74	Master's degree	Checked	Unchecked	Unchecked	Unchecked	Unchecked	Unchecked	Unchecked	Unchecked	$40,000 - $59,999	Suburban (residing outside of an urban center, inside a neighborhood)	1990s	3	Non-municipal well water (treated/filtered)		No	Yes	Copper or metal		Yes	Weekly	Fair	Complete	Fair	Excellent
NY-19																															2		1	1	90	1	2001	1	0	0	0	0	0	0	0	1	0	0	0	0	0	0	0	0	0	0	0	0	0		4	2	0	1	0	1	0	1	1	0	0	0	0		1		1	0	0	1	0	0		0	1	1	0	1	0	0	0		0			0			0			1	0	0	0	0	0	0	0	0	0	0	0	0	0	0	0	0	0	0	0	0	1		0												0	0	0	0	0	0	0	0	0	1		0	0	0	0	0	0		1	0	1	0	1	0	0			1	1					2	0	0	0	0	0	0	0	0	0	0	0	0	0	0	0	0	0	NA	2	0																						Own	No	55-64	Professional degree (such as DVM, MD, DDS, or JD)	Checked	Unchecked	Unchecked	Unchecked	Unchecked	Unchecked	Unchecked	Unchecked	$140,000 - $159,999	Rural (living outside of the city and suburbs, often on a sizable lot or acreage)	2000s	8	Non-municipal well water (treated/filtered)		Yes	Yes	PVC or plastic		No		Excellent	Complete
NY-20	2023-04-27		31.4963	26089	15675.1	1.19292	4881.08	1.60699	34.065	14.9301	1510.69	97079.6	0.466712	0.109714	1.12306	0.635726	2.25744	0.17824	2.05644	435.168	161.286	0.109832	0.497433	817.034	-0.00393314	0.00284499	-0.0214677	123.809	1.44321	0.745835	3		1	1	190	1	1998	0	0	0	1	1	0	0	0	0	0	0	0	0	0	0	1	1	1	0	0	0	0		0	0	1	0	0	0	0	0	0	0	0	0	0		1		1	0	0	1	0	0		0	1	1	0	0	0	1	0		0			0			0			1	0	0	0	0	0	0	0	0	0	0	0	0	0	0	0	0	0	0	0	0	1		1	1	0	1	1	0	0	1	1	1	0		0	0	1	0	0	0	0	0	0	0		0	0	0	0	0	0		1	0	1	1	1	0	0		He swims in the local river when it isn't too cold and likely ingests water while swimming.	1	1					2	0	0	0	0	0	0	0	0	0	0	0	0	0	0	0	0	2	NA	0	0	2	0	0	0	0	0	0	0	0	0	0	0	0	0	0	0	2	0	0	0	NA	Own	No	55-64	Master's degree	Checked	Unchecked	Unchecked	Unchecked	Unchecked	Unchecked	Unchecked	Unchecked	$100,000 - $119,999	Rural (living outside of the city and suburbs, often on a sizable lot or acreage)	1990s	15+	Non-municipal well water (untreated/unfiltered)		No	Yes	Copper or metal		Yes	Rarely	Very good	Complete	Excellent	Excellent
PA-01	2023-05-01		12.3055	7130.31	7216.71	673.266	13521.7	44.0817	4.87127	20.0612	1427.29	36052.6	1.96065	2.2846	1.50739	9.40025	0.349698	0.0480328	0.709447	88.3143	76.7801	0.781947	0.621751	38.4876	-0.00196826	-0.00465416	-0.0468994	49.1213	1.2049	0.534924	2		1	0		1	1986	1	0	0	0	0	0	0	0	1	0	0	0	0	0	0	0	0	0	0	0	0	0		4	0	0	1	0	0	1	0	0	0	0	0	0		1		0	0	0	0	0	1		0	3	1	1	1	0	0	0		0			0			0			2	0	0	0	0	0	0	0	1	0	0	1	0	0	0	0	0	0	0	0	0	0		0												0	1	0	0	0	0	1	0	0	0		0	0	0	0	0	0		1	0	1	1	1	0	0			1	1					2	0	0	0	0	0	0	0	0	0	2	0	0	0	2	0	0	0	NA	0	0																						Own	No	55-64	Master's degree	Checked	Unchecked	Unchecked	Unchecked	Unchecked	Unchecked	Unchecked	Unchecked	$180,000 or more	Suburban (residing outside of an urban center, inside a neighborhood)	1980s	15+	Non-municipal well water (treated/filtered)		No	No			Yes	Daily	Very good	Complete	Very good
PA-02	2023-04-28		1.16301	3432.23	4622.04	22.6624	11760.7	35.9803	12.0796	2.22951	796.508	10390.1	1.10261	0.737934	3.65919	9.49842	2.91631	0.000731948	8.29322	145.102	387.061	0.0590703	0.344757	21.756	-0.00939435	-0.00533743	-0.0618527	14.6762	0.359039	-0.00654349	2		1	1	200	1	2017	1	0	0	0	0	0	0	0	1	0	0	0	0	0	0	0	0	0	0	0	0	0		0	0	0	0	0	1	0	0	0	0	0	0	0		1		0	0	0	1	0	0		0	3	1	0	1	0	0	0		0			0			0			1	0	0	0	0	0	0	0	0	0	0	0	0	0	0	0	0	0	0	0	1	0	Lyme	0												0	1	0	0	0	0	0	0	0	0		0	0	0	0	0	0		1	0	1	1	1	0	0		N/A	1	1					2	0	2	0	0	0	0	0	0	0	0	0	0	0	0	0	0	2	NA	0	2	3	2	0	0	0	0	0	0	0	0	0	0	0	0	0	0	0	0	0	0	NA	Own	No	55-64	Doctorate degree (such as PhD, DrPH, or DPhil)	Checked	Unchecked	Unchecked	Unchecked	Unchecked	Unchecked	Unchecked	Unchecked	$100,000 - $119,999	Rural (living outside of the city and suburbs, often on a sizable lot or acreage)	2010-current	3	Non-municipal well water (treated/filtered)		Yes	Yes	PVC or plastic		Yes	Weekly	Excellent	Complete	Excellent	Very good
PA-03	2023-05-25		11.3096	29863.8	15425.7	50.2169	12179	117.647	25.0012	160.952	928.23	91610.5	1.17994	1.53507	0.857224	9.31863	7.28737	0.146758	2.91892	276.781	40.9119	0.488709	0.538373	211.245	0.00889211	0.0113437	0.0129141	191.327	0.120176	0.155195	3		99	0		0		1	0	0	0	0	0	0	0	1	0	0	0	0	0	0	0	0	0	0	0	0	0		0	0	0	0	0	1	0	0	0	0	0	0	0		1		0	0	0	1	0	0		0	1	0	0	0	0	0	0		0			0			0			2	0	0	0	0	0	0	0	0	0	0	0	0	0	0	0	0	0	0	1	0	0		1	1	0	0	0	1	0	0	0	0	0		0	0	1	0	0	0	0	0	0	0		0	0	0	0	0	0		1	0	1	1	1	0	0		Our water was tested and found to be "cleaner" than bottled water	1	1					2	0	0	0	0	2	0	0	0	3	0	0	0	0	0	0	0	0	0	0	0	1	0	0	0	0	0	0	0	0	0	0	2	0	0	0	0	0	0	0	0	NA	Own	No	45-54	Bachelor's degree	Checked	Unchecked	Unchecked	Unchecked	Unchecked	Unchecked	Unchecked	Unchecked	$100,000 - $119,999	Rural (living outside of the city and suburbs, often on a sizable lot or acreage)	1940s	15+	Non-municipal well water (treated/filtered)		Yes	Yes	PVC or plastic		No		Very good	Complete	Very good	Good
PA-04	2023-04-26		0.46145	4458.06	13962.8	0.496573	15677.2	5.84062	18.4643	37.8255	302.058	29815.8	1.36616	2.45228	1.04438	-0.753136	0.590052	0.0693041	4.35712	1839.39	2027.7	0.149624	0.104756	70.6719	0.0204514	0.0536234	-0.00591638	0.452931	12.4104	0.32934	3		1	1	126	1	1980	1	0	0	0	0	0	0	0	1	0	0	0	0	0	0	0	0	0	0	0	0	0		0	0	1	0	0	0	0	0	0	0	0	0	0		0		1	0	0	0	0	0		0	1	0	0	0	0	0	0		0			0			0			2	0	0	0	0	0	0	0	0	0	0	0	0	0	0	0	0	0	0	0	0	1		1	1	1	1	0	0	0	0	0	1	0		0	0	1	0	0	0	0	0	0	0		0	0	0	0	0	0		1	0	1	1	1	0	0			1	1					2	0	0	0	0	0	0	0	0	0	0	0	0	0	0	0	0	2	NA	0	0																						Own	No	65-74	Bachelor's degree	Checked	Unchecked	Unchecked	Unchecked	Unchecked	Unchecked	Unchecked	Unchecked	$40,000 - $59,999	Rural (living outside of the city and suburbs, often on a sizable lot or acreage)	1980s	15+	Non-municipal well water (untreated/unfiltered)		No	Yes	Copper or metal		No		Very good	Complete	Very good	Excellent
PA-05																															1							1	0	0	0	0	0	0	0	1	0	0	0	0	0	0	0	0	0	0	0	0	0		4	0	1	0	0	0	0	0	0	0	0	0	0		0		1	0	0	1	0	0		0	1	0	0	0	0	0	0		0			0			0			2	0	0	0	0	0	0	0	0	0	0	0	0	0	0	0	1	0	0	0	0	0		0												1	0	0	1	0	0	0	0	0	0		0	0	0	0	0	0		1	1	1	1	1	0	0			1	1					2	0	0	0	0	0	0	0	0	0	0	0	0	0	0	0	0	0	NA	0	0	1	0	0	0	0	0	0	0	0	0	0	0	0	0	0	0	0	0	0	0	NA	Own	No	55-64	Some college credit, no degree	Checked	Unchecked	Unchecked	Unchecked	Unchecked	Unchecked	Unchecked	Unchecked	I'd prefer not to answer	Rural (living outside of the city and suburbs, often on a sizable lot or acreage)	1980s	10	Non-municipal well water (treated/filtered)		Yes	Yes	PVC or plastic		Yes	Rarely	Excellent	Complete	Excellent	Very good
PA-06	2023-04-26		0.379795	109256	4.9205	134.516	9890.72	2.12756	1.02575	113.972	111.967	96.5547	0.760593	1.10293	0.16085	-1.70577	0.0161447	0.0573666	0.800784	65.2966	437.592	0.118997	0.653327	0.138273	-0.00709369	-0.0102858	-0.0721922	0.00176447	2.29703	0.0100782	2		1	1	15	1	1996	1	0	0	0	0	0	0	0	0	0	0	0	0	0	0	0	1	0	0	0	0	0		4	4	0	0	1	1	0	1	1	0	0	0	0		1		1	0	0	1	0	0		0	1	0	0	0	0	0	0		0			0			0			1	0	0	0	0	0	0	0	0	0	0	0	0	0	0	0	0	0	0	0	0	1		1	1	0	1	0	0	0	1	1	1	0		0	0	0	0	0	0	1	0	0	0		0	0	0	0	0	0		1	0	1	1	1	0	0		Our pond is fenced off but they will try to take drinks when they can. We of course discourage and remove them from the area.	1	1					2	0	0	0	0	0	0	0	0	0	0	0	0	0	0	0	0	0	NA	0	0																						Own	No	45-54	Bachelor's degree	Checked	Unchecked	Unchecked	Unchecked	Unchecked	Unchecked	Unchecked	Unchecked	$180,000 or more	Rural (living outside of the city and suburbs, often on a sizable lot or acreage)	1990s	1	Non-municipal well water (treated/filtered)		No	Yes	PVC or plastic		Yes	Rarely	Excellent	Complete
PA-07	2023-06-23		11.7232	100212	10.4427	< 5	4471.04	14.2758	33.9677	60.9851	50.39	108.157	0.820179	< 1.0	< 1.0	65.6885	0.962642	< 0.1	3.6709	40.2211	109.648	0.686184	< 1.0	< 1.0	< 0.1	< 0.1	< 0.1	< 1.0	1.58177	< 0.1	2		1	0		1	1991	0	0	0	0	0	0	0	1	0	0	0	0	0	0	0	1	0	0	0	0	0	0		1	0	0	0	1	0	0	1	0	0	0	0	0		0		0	0	0	1	0	0		0		0	0	0	0	0	0		0			0			0			6	0	0	0	0	1	0	1	0	0	1	0	1	0	0	0	0	0	0	0	1	0	diabetes collapsed trachea infected tooth causing hole in cheek	1	1	1	1	0	0	0	0	0	1	0		0	1	0	0	0	0	0	0	0	0		0	0	0	0	0	0		1	0	1	1	1	0	0			1	1					2	0	0	2	2	0	0	0	2	0	2	2	0	2	0	0	0	2	NA	2	0	2	0	0	0	0	0	0	0	0	0	0	0	2	0	0	0	0	0	0	0	NA	Own	No	55-64	Master's degree	Checked	Unchecked	Unchecked	Unchecked	Unchecked	Unchecked	Unchecked	Unchecked	$80,000 - $99,999	Rural (living outside of the city and suburbs, often on a sizable lot or acreage)	1990s	15+	Non-municipal well water (treated/filtered)		Yes	Yes	PVC or plastic		No		Fair	Complete		Fair
PA-08	2023-05-04		1.82289	41354.7	7485.99	3.08826	7134.84	104.18	13.1037	75.6048	897.559	63268.7	0.455845	0.322179	0.926277	9.57522	9.14648	0.190239	6.49234	490.87	308.093	0.215082	-0.133775	165.389	0.033475	0.0546933	0.125877	26.4896	1.38262	0.179873	2		1	1	100	1	1972	1	0	0	0	0	0	0	0	1	0	0	0	0	0	0	0	0	0	0	0	0	0		0	0	0	1	0	0	0	0	0	0	1	0	0		0		1	0	0	1	0	0		0	3	0	0	0	0	0	0		0			0			0			2	0	0	0	0	0	0	0	0	0	0	0	0	0	0	1	0	0	0	0	0	0		1	1	0	0	0	0	0	0	0	0	0		0	1	0	0	0	0	1	0	0	0		0	0	0	0	0	0		1	0	1	1	1	0	0			1	1					2	0	0	0	0	0	0	0	0	0	2	2	0	0	2	0	0	2	NA	0	0																						Own	No	45-54	Master's degree	Checked	Unchecked	Unchecked	Unchecked	Unchecked	Unchecked	Unchecked	Unchecked	$180,000 or more	Rural (living outside of the city and suburbs, often on a sizable lot or acreage)	1970s	2	Non-municipal well water (treated/filtered)		No	Yes	Copper or metal		Yes	Rarely	Very good	Complete	Very good	Excellent
PA-09	2023-06-02		0.422578	59204.7	50.9433	70.6139	6272.59	14.048	15.4406	39.2587	28.6043	263.86	0.791562	0.446334	0.334762	9.0872	0.309328	0.0126185	6.04557	38.3269	155.15	0.980006	0.505646	1.21313	0.00536678	0.0139603	0.146678	0.530902	1.48643	0.235545	2		1	1	325	1	2006	1	0	0	0	0	0	0	0	0	0	0	0	0	0	0	1	0	0	0	0	0	0		2	1	0	1	1	1	0	0	0	0	0	0	0		1		0	0	0	1	0	0		0	2	0	0	0	0	0	0		0			0			0			1	0	0	0	0	0	0	0	0	0	0	0	0	0	0	0	0	0	0	0	0	1		1	1	0	1	0	0	0	1	0	1	0		0	0	0	1	1	0	1	0	0	0		0	0	0	0	0	0		1	1	1	1	1	0	0		My dog has lived with me at college for the last 4 years and will live with me in veterinary school for the next 4 years. She lives half the year on school breaks at my parent's home with the well and the rest of the year she lives at college where she gets bottle water that comes out of a big water cooler.	1	1					2	0	0	0	0	2	0	0	0	0	0	0	0	0	0	0	0	0	NA	2	0	2	0	0	0	0	0	0	2	0	0	0	0	0	0	0	0	0	0	0	0	NA	Own	Yes	18-24	High school graduate	Checked	Unchecked	Unchecked	Unchecked	Unchecked	Unchecked	Unchecked	Unchecked	$80,000 - $99,999	Rural (living outside of the city and suburbs, often on a sizable lot or acreage)	2000s	15+	Non-municipal well water (treated/filtered)		Yes	Yes	PVC or plastic		Yes	Rarely	Excellent	Complete	Excellent	Excellent
PA-10	2023-05-08		36.9842	31618.8	9605.25	0.942448	5132.72	0.688067	15.0902	1.62567	1668.09	26375.5	-0.17285	-0.217084	0.707452	5.05764	2.45831	0.0722258	0.353136	21.1565	13.2012	0.508969	-0.260159	1115.47	0.00385179	0.0119156	0.043095	129.122	0.474649	0.1471	3		1	1	330	1	1990	0	0	0	0	1	0	0	0	0	0	0	0	1	0	0	0	1	0	0	0	0	0		0	0	1	0	0	0	0	0	0	0	0	0	0		1		1	0	0	1	0	0		0	1	0	0	0	0	0	0		0			0			0			4	0	0	0	1	0	0	0	0	0	0	0	0	0	0	0	0	0	0	0	0	0		1	1	0	1	0	0	0	1	1	1	0		0	0	0	0	0	0	1	0	0	0		0	0	0	0	0	0		1	0	0	1	1	0	0			1	1					2	0	0	0	0	0	0	0	0	0	0	0	0	0	0	2	0	2	NA	0	0																						Own	No	55-64	Associate degree	Checked	Unchecked	Unchecked	Unchecked	Unchecked	Unchecked	Unchecked	Unchecked	$80,000 - $99,999	Rural (living outside of the city and suburbs, often on a sizable lot or acreage)	1980s	15+	Non-municipal well water (untreated/unfiltered)		No	Yes	Copper or metal		Yes	Daily	Good	Complete
PA-11																															2		99	0		1	1960	1	0	0	0	0	0	0	0	1	0	0	0	0	0	0	0	0	0	0	0	0	0		2	2	0	1	1	1	1	0	0	0	0	0	0		1		1	0	1	1	0	0		0	1	0	0	0	0	0	0		0			0			0			1	0	0	0	0	0	0	0	0	0	0	0	0	0	0	0	0	0	0	0	0	1		1	1	1	1	0	0	0	1	0	1	0		0	0	0	0	1	0	1	0	0	0		0	0	0	0	0	0		1	0	1	1	1	0	0		both dogs are vaccinated for leptospirosis, but I remain cautious about the water source they may drink from (i.e. streams, lakes, etc.) We do give them bottled water whenever traveling for extended stays rather than another household's tap water	1	1					2	0	0	0	0	2	0	0	0	0	0	0	2	0	2	0	0	0	NA	0	0	2	0	0	0	0	0	0	0	0	0	0	0	0	0	0	0	0	0	0	0	NA	Own	No	25-34	Some college credit, no degree	Checked	Unchecked	Unchecked	Unchecked	Unchecked	Unchecked	Unchecked	Unchecked	$60,000 - $79,999	Rural (living outside of the city and suburbs, often on a sizable lot or acreage)	1960s	2	Non-municipal well water (treated/filtered)		Yes	Yes	Copper or metal		Yes	Monthly	Very good	Complete	Excellent	Excellent
PA-12	2023-04-26		60.2465	158082	32.5392	21.1121	6380.2	8.20443	27.4955	45.248	160.612	358.139	-0.995788	0.450955	0.767891	7.86858	0.576824	0.00656337	0.440882	235.559	47.4719	0.0651916	0.581414	1.4808	-0.000409197	-0.00517967	-0.0734082	0.297661	1.91142	0.282396	2		2	1	25	0		1	0	0	0	0	0	0	0	0	0	0	0	0	0	0	1	1	0	0	0	0	0		1	1	0	0	1	1	0	1	1	1	0	0	0		1		1	1	0	1	0	0		0	1	0	0	0	0	0	0		1	2		1	1		0			2	0	0	0	0	0	0	0	0	0	0	0	0	0	0	0	0	0	0	0	0	1		1	1	1	0	0	0	1	0	0	1	0		0	1	0	0	0	0	1	0	0	0		0	0	0	0	0	0		1	1	1	1	1	0	0			1	1					2	0	0	0	0	0	0	0	0	0	0	0	0	0	0	0	0	0	NA	0	0																						Own	No	45-54	Master's degree	Checked	Unchecked	Unchecked	Unchecked	Unchecked	Unchecked	Unchecked	Unchecked	$100,000 - $119,999	Rural (living outside of the city and suburbs, often on a sizable lot or acreage)	< 1900	15+	Non-municipal well water (treated/filtered)		No	Yes	Copper or metal		No		Excellent	Complete
PA-13	2023-04-27		2.21159	60466.8	46.8833	166.944	13926.8	0.905904	8.76298	20.8264	75.8135	483.613	1.3334	0.188037	0.558471	112.085	3.9099	2.44787	1.24502	25.0836	601.019	0.167154	0.682471	0.619042	-0.00816637	0.731441	0.641751	2.05011	1.75327	0.0238815	2		1	0		1	2006	1	0	0	0	0	0	0	0	0	0	0	0	0	0	0	1	0	0	0	0	0	0		0	0	0	1	1	1	0	0	0	0	0	0	0		1		0	0	0	1	0	0		0	2	0	0	0	0	0	0		0			0			0			1	0	0	0	0	0	0	0	0	0	0	0	0	0	0	0	0	0	0	0	0	1		1	1	0	1	0	0	0	0	0	1	0		0	0	0	0	0	0	1	0	0	0		1	0	0	0	0	1	dirt from dogs digging	1	0	0	1	1	0	0		I just moved into this home. I upgraded the water system to remove iron.	1	1					2	0	0	0	0	0	0	0	0	0	0	0	0	0	0	0	0	0	NA	0	0																						Own	No	65-74	Bachelor's degree	Checked	Unchecked	Unchecked	Unchecked	Unchecked	Unchecked	Unchecked	Unchecked	$40,000 - $59,999	Suburban (residing outside of an urban center, inside a neighborhood)	2010-current	7	Non-municipal well water (treated/filtered)		Yes	Yes	PVC or plastic		No		Excellent	Complete	Excellent
PA-14	2023-04-27		13.1612	6864.96	11565.2	1.9531	4576.22	3.70719	17.6243	9.71801	1393.27	46087.5	0.452013	0.109092	0.283546	2.65826	2.41636	0.049745	0.408353	66.2846	36.7645	0.201082	0.444542	122.636	0.000846371	0.0296411	-0.045006	107.353	1.04429	0.36342	3		1	1	200	1	1946	1	0	0	0	0	0	0	0	0	0	0	0	0	0	0	1	1	0	0	0	0	0		1	0	1	0	0	0	0	0	0	0	0	0	0		1		1	0	0	1	0	0		0	99	0	0	0	0	0	0		0			0			0			2	0	0	0	0	0	0	0	0	0	0	0	0	0	0	0	0	0	0	0	0	1		1	1	0	0	0	0	1	0	0	0	0		0	0	1	0	0	0	1	0	0	0		1	0	0	0	1	0		1	0	0	1	1	0	0			1	1					2	0	0	0	0	0	0	0	0	0	2	0	0	0	2	0	0	0	NA	0	0																						Own	No	75 and older	Trade, technical, or vocational training	Checked	Unchecked	Unchecked	Unchecked	Unchecked	Unchecked	Unchecked	Unchecked	$60,000 - $79,999	Rural (living outside of the city and suburbs, often on a sizable lot or acreage)	1970s	15+	Non-municipal well water (untreated/unfiltered)		No	Yes	Copper or metal		No		Excellent	Complete	Excellent
PA-15	2023-05-15		0.285182	6060.05	22.4838	98.2198	226.116	1.06821	1.08107	0.924759	16.2756	167.738	0.555633	0.0887195	0.165195	1.74468	0.0746302	0.0129052	1.33107	13.0758	727.868	0.0521763	0.00407723	0.994978	6.60837e-05	0.00689568	0.0583414	0.767759	0.10879	0.11674	2		99	0		0		1	0	0	0	0	0	0	0	0	0	0	0	0	0	0	0	1	0	0	0	0	0		1	0	0	0	1	1	0	0	0	0	0	0	0		1		0	0	0	0	0	1		0	2	0	0	0	0	0	0		0			0			0			3	0	0	0	0	1	0	1	0	0	0	1	0	0	0	1	0	0	0	1	0	0		1	1	1	0	0	0	0	0	0	0	0		0	0	0	0	0	0	1	0	0	0		0	0	0	0	0	0		1	0	1	1	1	0	0			1	1					2	0	0	0	0	2	0	0	0	0	0	2	0	0	2	0	0	2	1	0	2																						Own	No	25-34	Bachelor's degree	Checked	Unchecked	Unchecked	Unchecked	Unchecked	Unchecked	Unchecked	Unchecked	$40,000 - $59,999	Suburban (residing outside of an urban center, inside a neighborhood)	2000s	5	Non-municipal well water (treated/filtered)		Yes	No			Yes	Monthly	Very good	Complete
PA-16	2023-04-27		16.843	6310.98	4250.26	3.11049	5884.75	2.00724	10.6643	1.37843	1464.67	34168	0.570618	0.0577107	0.169992	-1.68309	3.76096	0.183773	1.52573	29.6192	70.3165	1.90353	0.284808	1339.85	-0.000246466	0.0259296	-0.0556734	171.065	0.068023	0.366861	3		1	1	400	1	2011	1	0	0	0	0	0	0	0	0	0	0	0	0	0	0	0	0	0	1	0	0	0		4	4	1	0	0	0	0	0	0	0	0	0	0		1		0	0	0	1	0	0		0	1	1	0	1	0	0	0		0			0			0			2	0	0	0	0	0	0	0	0	0	0	0	0	0	0	0	0	0	0	0	0	1		1	1	0	1	0	0	0	0	0	1	1	Chickens	0	0	0	0	0	0	1	0	0	0		0	0	0	0	0	0		1	0	1	1	1	0	0			1	1					2	0	2	0	0	2	0	0	0	0	0	2	0	0	2	0	0	2	0	0	0																						Own	No	55-64	High school graduate	Checked	Unchecked	Unchecked	Unchecked	Unchecked	Unchecked	Unchecked	Unchecked	$180,000 or more	Rural (living outside of the city and suburbs, often on a sizable lot or acreage)	2010-current	2	Non-municipal well water (treated/filtered)		Yes	Yes	PVC or plastic		Yes	Monthly	Fair	Complete
PA-17	2023-04-27		0.517081	128265	147.303	0.46802	9216.41	14.3976	18.872	56.4772	697.515	337.38	0.892137	1.51488	0.463778	-0.0912716	-0.0076643	0.0335412	4.05249	385.297	551.186	1.39175	0.883301	2.37087	0.0144343	0.0428396	-0.0415227	4.54478	0.751976	1.40557	2		99	0		0		1	0	0	0	0	0	0	0	0	0	1	1	0	0	0	0	0	0	0	0	0	0		1	1	0	1	1	1	0	0	0	0	0	0	0		1		1	0	0	1	0	0		0	2	0	0	0	0	0	0		0			0			0			1	0	0	0	0	0	0	0	0	0	0	0	0	0	0	0	0	0	0	0	0	1		1	1	0	0	0	0	0	0	0	1	0		0	0	0	0	0	0	1	0	0	0		0	0	0	0	0	0		1	1	1	1	1	0	0			1	1					2	0	0	0	0	0	0	0	0	0	0	0	0	0	0	0	0	2	NA	0	0	1	0	0	0	0	0	0	2	0	0	0	0	0	0	0	0	0	2	0	0	NA	Own	No	55-64	Professional degree (such as DVM, MD, DDS, or JD)	Checked	Unchecked	Unchecked	Unchecked	Unchecked	Unchecked	Unchecked	Unchecked	$180,000 or more	Suburban (residing outside of an urban center, inside a neighborhood)	1950s	6	Non-municipal well water (treated/filtered)		Yes	Yes	Copper or metal		No		Excellent	Complete
PA-18	2023-05-01		3.53669	23547.1	10018.9	66.4843	5350.1	6.26772	19.1891	40.665	1719.62	17015	0.455792	0.354962	0.164356	-0.69063	3.45269	0.156212	4.58796	293.853	1678.09	0.14894	0.423094	90.4088	0.0382667	0.119677	0.031738	2.75534	12.2746	0.00542782	2		1	1	100	1	1967	0	1	0	0	0	0	0	0	0	0	0	0	0	0	0	1	0	0	0	0	0	0		4	2	0	0	0	0	0	0	1	0	0	0	0		1		0	0	0	1	0	0		0	2	0	0	0	0	0	0		0			0			0			1	0	0	0	0	0	0	0	0	0	0	0	0	0	0	0	0	0	0	0	0	1		1	1	0	0	0	0	0	0	0	0	0		0	1	0	0	0	0	0	0	0	0		0	0	0	0	0	0		1	0	1	1	1	0	0			1	1					2	0	2	0	0	0	0	0	0	0	0	0	0	0	0	0	0	0	NA	0	0																						Own	Yes	55-64	Some college credit, no degree	Checked	Unchecked	Unchecked	Unchecked	Unchecked	Unchecked	Unchecked	Unchecked	$100,000 - $119,999	Rural (living outside of the city and suburbs, often on a sizable lot or acreage)	1960s	7	Non-municipal well water (treated/filtered)		Yes	Yes	PVC or plastic		No		Excellent	Complete
PA-19	2023-04-26		5.28649	178809	1310.99	0.291482	12024.7	2.64234	59.0589	99.8894	758.726	2057.32	1.04983	1.07115	0.840453	-1.49303	0.0799659	0.0204926	1.17144	463.066	422.091	0.236691	0.980283	11.8409	0.00268873	0.00154966	-0.069849	0.30767	1.64441	8.80554	98	Well water that is filtered with 2 different filters						0	0	0	0	1	0	0	0	1	0	0	0	0	0	0	0	0	0	0	0	0	0		0	0	0	1	1	1	1	1	1	1	0	0	0		1		1	0	0	1	0	0		0	1	0	0	0	0	0	0		0			0			0			1	0	0	0	0	0	0	0	0	0	0	0	0	0	0	0	0	0	0	0	0	1		1	0	1	1	0	0	0	0	0	1	0		0	1	0	0	0	0	0	0	0	0		0	0	0	0	0	0		1	1	1	1	1	0	0		No	1	1					2	0	0	0	0	0	0	0	0	0	0	0	0	0	0	0	0	0	NA	0	0																						Own	No	65-74	Some college credit, no degree	Checked	Unchecked	Unchecked	Unchecked	Unchecked	Unchecked	Unchecked	Unchecked	$120,000 - $139,999	Rural (living outside of the city and suburbs, often on a sizable lot or acreage)	2000s	15+	Non-municipal well water (treated/filtered)		Yes	Yes	Copper or metal		No		Excellent	Complete
PA-20	2023-05-04		51.8221	65807.6	12.7938	0.963816	7865.29	2.82202	27.0528	8.94804	113.829	81.8867	-0.0494539	-0.104032	0.448642	15.1933	0.54574	0.00518447	0.185363	568.704	8.96265	-0.0664907	-0.232133	2.02376	0.00128012	0.0138298	0.0328003	0.0660604	0.206612	0.0792302	2		1	1	85	1	1996	1	0	0	0	0	0	0	0	0	0	0	0	0	0	0	1	0	0	0	0	0	0		0	0	0	0	1	0	1	0	0	0	0	0	0		1		1	0	0	1	0	0		0	1	0	0	0	0	0	0		0			0			0			1	0	0	0	0	0	0	0	0	0	0	0	0	0	0	0	0	0	0	0	0	1		1	1	1	0	0	0	0	0	1	0	0		0	1	0	0	0	0	0	0	0	0		0	0	0	0	0	0		1	0	1	1	1	0	0			1	1					2	0	0	0	0	0	0	0	0	0	0	0	0	0	0	0	0	0	NA	0	0																						Own	No	55-64	Some college credit, no degree	Checked	Unchecked	Unchecked	Unchecked	Unchecked	Unchecked	Unchecked	Unchecked	$160,000 - $179,999	Rural (living outside of the city and suburbs, often on a sizable lot or acreage)	1990s	15+	Non-municipal well water (treated/filtered)		Yes	Yes	PVC or plastic		No		Excellent	Complete
TX-01	2023-04-28		0.24066	2761.08	5.71429	20.3824	-78.6312	-1.01676	1.05153	11.7189	29.1747	5811.56	0.189541	0.113611	-0.233761	-2.6081	-0.0535837	-0.0113953	-0.493281	-0.41607	-2.44547	0.0387552	0.0295989	2.36106	-0.00395461	-0.00336895	0.0247081	0.302801	-0.0279986	0.0957956	1							1	0	0	0	0	0	0	0	1	0	0	0	0	0	0	0	0	0	0	0	0	0		2	2	1	0	0	0	0	0	0	0	0	0	0		0		0	0	0	1	0	0		0	99	0	0	0	0	0	0		0			0			0			1	0	0	0	0	0	0	0	0	0	0	0	0	0	0	0	0	0	0	0	0	1		1	1	1	0	0	0	0	0	0	0	0		0	0	0	1	0	0	0	0	0	0		0	0	0	0	0	0		0	0	1	1	1	0	0		Fill water bowls strictly with bottle spring water	1	1					2	0	0	0	0	0	0	0	0	0	0	0	0	0	0	0	0	2	NA	0	0																						Own	No	25-34	Doctorate degree (such as PhD, DrPH, or DPhil)	Checked	Unchecked	Unchecked	Unchecked	Unchecked	Unchecked	Unchecked	Unchecked	$180,000 or more	Suburban (residing outside of an urban center, inside a neighborhood)	2010-current	1	Bottled or commercially delivered		No	Yes	PVC or plastic		No		Excellent	Complete
TX-02	2023-04-27		9.02825	55321.7	1521.56	0.253686	6899.54	65.2407	13.4028	6.76707	2652.55	3593.78	0.91255	0.095542	0.214493	30.1024	5.83018	-0.0071871	1.17851	487.422	574.115	0.0345125	0.304373	178.245	-0.0023044	0.00932751	0.0132617	36.3941	4.08419	0.0293747	3		1	1	400	1	1995	1	0	0	0	0	0	0	0	0	0	0	0	0	0	0	0	1	0	0	1	0	0		0	0	1	0	0	0	0	0	0	0	0	0	0		0		0	0	0	1	0	0		0	2	0	0	0	0	0	0		0			0			0			3	0	0	0	0	0	0	0	0	0	0	0	0	1	0	0	0	0	0	0	0	0		0												1	0	0	0	0	0	0	0	0	0		0	0	0	0	0	0		1	0	1	1	1	0	0			1	1					2	0	0	0	0	2	0	0	0	0	2	2	0	0	0	2	0	0	NA	0	0	1	0	0	0	0	0	0	0	0	0	0	0	0	0	0	0	0	0	2	0	NA	Own	No	35-44	Master's degree	Checked	Unchecked	Unchecked	Unchecked	Unchecked	Unchecked	Unchecked	Unchecked	I'd prefer not to answer	Rural (living outside of the city and suburbs, often on a sizable lot or acreage)	1990s	Less than 1	Non-municipal well water (treated/filtered)		Yes	Yes	PVC or plastic		No		Good	Complete	Good	Fair
TX-03	2023-04-27		25.4689	29554.5	8010.04	1.1922	21611.9	19.0998	31.3674	56.2673	3155.73	64448.2	2.29658	0.433745	0.423628	11.8188	3.50135	0.143142	5.44581	107.741	394.281	0.143612	0.202237	478.928	0.00183258	0.0202254	-0.0114416	148.566	2.55617	-0.00186993	1							1	0	0	0	0	0	0	0	1	0	0	0	0	0	0	0	0	0	0	0	0	0		4	4	0	0	1	0	0	0	0	0	0	0	0		0		0	0	0	1	0	0		0	1	0	0	0	0	0	0		0			0			0			1	0	0	0	0	1	0	0	0	0	0	0	0	0	0	0	0	0	0	0	0	0		0												1	0	0	0	0	0	0	0	0	0		0	0	0	0	0	0		1	0	1	1	1	0	0		I do put an additive in his drinking water to help with tsryer	1	1					2	0	0	0	0	0	0	0	0	0	0	0	0	0	0	0	0	0	NA	2	0	2	2	0	2	0	0	0	0	0	0	0	0	0	0	0	0	0	0	0	0	NA	Own	No	75 and older	Bachelor's degree	Checked	Unchecked	Unchecked	Unchecked	Unchecked	Unchecked	Unchecked	Unchecked	$20,000 - $39,999	Suburban (residing outside of an urban center, inside a neighborhood)	1990s	10	Non-municipal well water (treated/filtered)		Yes	No			No		Excellent	Complete	Excellent	Very good
TX-04	2023-05-05		0.454457	856.318	752.223	6.93006	1356.21	271.493	1.16433	-1.36046	8129.78	14691.8	-0.235289	-0.256613	0.217314	0.249107	1.29741	0.0191403	0.246226	10.5484	3.46767	-0.0384706	-0.526229	72.8516	0.000773217	0.0108981	0.0223148	3.89519	0.00178758	0.0463279	2		99	0		0		1	0	0	0	0	0	0	0	0	0	0	0	0	0	0	1	1	0	0	0	0	0		0	4	0	1	1	1	1	0	1	1	0	0	0		1		0	0	1	1	0	0		0	2	0	0	0	0	0	0		0			0			0			4	0	0	0	0	0	1	1	0	0	0	1	0	0	0	0	0	0	0	0	1	0	Anxiety	0												0	1	0	0	0	0	0	0	0	0		0	0	0	0	0	0		1	1	0	1	1	0	0		n/a	1	1					2	0	2	0	0	0	0	0	0	0	2	2	0	0	1	0	0	2	0	0	0	3	0	2	2	0	0	0	0	0	0	0	2	0	0	0	0	2	0	0	2	NA	Own	No	35-44	Master's degree	Checked	Unchecked	Unchecked	Checked	Unchecked	Unchecked	Unchecked	Unchecked	$100,000 - $119,999	Rural (living outside of the city and suburbs, often on a sizable lot or acreage)	1990s	1	Non-municipal well water (treated/filtered)		Yes	Yes	PVC or plastic		Yes	Weekly	Fair	Complete		Good
TX-05																															2		1	0		0		1	0	0	0	0	0	0	0	1	0	0	0	0	0	0	0	0	0	0	0	0	0		0	0	0	0	1	1	1	1	1	0	0	0	0		1		0	0	0	1	0	0		0	3	0	0	0	0	0	0		0			0			0			1	0	0	0	0	0	0	0	0	0	0	0	0	0	0	0	0	0	0	0	0	1		1	1	0	0	0	0	0	0	0	0	0		0	1	0	0	0	0	0	0	0	0		0	0	0	0	0	0		1	1	1	1	1	0	0			1	0	1341 US Highway 77A S	Hallettsville	TX	77964	2	0	0	0	0	0	0	0	0	0	0	0	0	0	0	0	0	0	NA	0	0																						Own	No	35-44	Master's degree	Checked	Unchecked	Unchecked	Unchecked	Unchecked	Unchecked	Unchecked	Unchecked	I'd prefer not to answer	Rural (living outside of the city and suburbs, often on a sizable lot or acreage)	2010-current	10	Non-municipal well water (treated/filtered)		Yes	Yes	PVC or plastic		Yes	Monthly	Excellent	Complete	Excellent
TX-06	2023-04-27		15.5521	42164.3	20209.5	15.536	3127.74	2.68696	25.6123	73.1051	3467.57	34006.8	0.274488	1.98938	0.289519	3.77918	0.203361	0.0478322	1.04752	17.0758	7.91697	0.859331	0.458576	754.306	-0.00251229	0.00707709	-0.024678	35.6123	0.031745	0.177282	1							1	0	0	0	0	0	0	0	0	0	0	0	0	0	0	0	0	0	0	0	0	1		1	4	1	0	0	0	0	0	0	0	0	0	0		0		1	0	0	1	0	0		0	1	1	0	0	0	1	0		0			0			0			3	0	0	0	0	1	0	0	0	0	0	0	0	0	0	0	0	0	0	0	0	0		1	1	0	0	0	0	0	0	0	0	0		1	0	0	0	0	0	0	0	0	0		0	0	0	0	0	0		1	0	1	0	1	0	0			1	1					2	0	0	0	0	0	0	0	2	0	2	2	0	0	2	0	0	0	NA	0	0																						Own	No	65-74	Master's degree	Checked	Unchecked	Unchecked	Unchecked	Unchecked	Unchecked	Unchecked	Unchecked	I'd prefer not to answer	Suburban (residing outside of an urban center, inside a neighborhood)	2010-current	4	Non-municipal well water (treated/filtered)		No	Yes	PVC or plastic		No		Good	Complete	Good
TX-07	2023-05-12		255.437	172460	144690	447.045	28394.8	7.98457	522.173	304.286	17504	104401	3.73228	70.9448	2.99997	11.0474	0.52705	0.200934	3.93811	65.9475	95.1408	14.2394	29.6529	7933.15	0.00946737	0.0211012	0.110164	19.0028	0.495118	29.6331	3		1	0		1	1950	1	0	0	0	0	0	0	0	1	0	0	0	0	0	0	0	0	0	0	0	0	0		1	0	0	0	0	0	0	0	1	0	0	0	0		0		0	0	1	0	0	0		0	3	0	0	0	0	0	0		0			0			0			1	0	0	0	0	0	0	0	0	0	0	0	0	0	0	0	0	0	0	0	0	1		1	1	0	0	1	0	0	0	0	0	0		0	0	0	0	0	0	0	0	0	1		0	0	0	0	0	0		1	0	0	1	1	0	0			1	1					2	0	0	0	0	0	0	0	0	0	0	0	0	0	0	0	0	0	NA	0	0																						Own	Yes	55-64	Master's degree	Checked	Unchecked	Unchecked	Unchecked	Unchecked	Unchecked	Unchecked	Unchecked	$80,000 - $99,999	Rural (living outside of the city and suburbs, often on a sizable lot or acreage)	1990s	1	Non-municipal well water (treated/filtered)		Yes	No			Yes	Rarely	Excellent	Complete	Excellent	Excellent
TX-08	2023-05-03		18.4795	196429	800.053	4.26218	6014.14	24.7932	56.3358	3.73779	652.109	2384.01	-0.174563	-0.180958	1.44662	83.2723	3.21294	0.921456	0.801631	10.3372	1.29643	-0.0896508	-0.00538487	144.472	0.000778485	0.0130488	0.0226463	8.56063	0.0763338	0.234713	3		1	1	400	1	1991	1	0	0	0	0	0	0	0	0	0	0	0	0	0	0	0	0	0	0	1	0	0		0	2	0	0	0	0	0	0	1	0	0	0	0		1		1	0	0	1	0	0		0	2	0	0	0	0	0	0		0			0			0			2	0	0	0	0	0	0	0	1	0	0	0	1	0	0	0	0	0	0	0	0	0		0												0	0	1	0	0	0	0	0	0	0		1	0	0	0	1	0		1	0	1	0	1	0	0			1	1					2	0	0	0	0	0	0	2	2	0	2	0	0	0	2	0	0	0	NA	2	0	1	0	0	0	2	0	0	0	2	0	0	0	0	0	0	0	0	0	0	0	NA	Own	No	75 and older	Doctorate degree (such as PhD, DrPH, or DPhil)	Checked	Unchecked	Unchecked	Unchecked	Unchecked	Unchecked	Unchecked	Unchecked	$80,000 - $99,999	Rural (living outside of the city and suburbs, often on a sizable lot or acreage)	1990s	15+	Non-municipal well water (treated/filtered)		Yes	Yes	PVC or plastic		No		Excellent	Complete	Excellent
TX-09	2023-05-02		0.205412	99635.4	15.6803	2.09573	17183.8	44.4114	4.31519	25.6073	217.113	327.397	0.834828	1.87807	1.26337	5.89109	-0.0154814	0.00561833	0.0534404	243.374	9.44444	1.25563	0.0789377	0.683181	0.00460206	0.0122343	0.106729	0.716693	0.101692	0.0635372	2		1	0		1	2007	1	0	0	0	0	0	0	0	1	0	0	0	0	0	0	0	0	0	0	0	0	0		4	4	0	0	1	0	0	0	0	0	0	0	0		0		1	0	0	1	0	0		0	2	0	0	0	0	0	0		0			0			0			1	0	0	0	0	0	0	0	0	0	0	0	0	0	0	0	0	0	0	0	0	1		1	1	1	0	0	0	1	0	0	1	0		0	1	0	0	0	0	1	0	0	0		0	0	0	0	0	0		1	1	1	1	1	0	0			1	1					2	0	0	0	0	0	0	0	0	0	0	0	0	0	0	0	0	2	NA	0	0	2	0	0	0	0	0	0	0	0	0	0	0	0	2	0	0	0	0	0	0	NA	Own	No	45-54	Professional degree (such as DVM, MD, DDS, or JD)	Checked	Unchecked	Unchecked	Unchecked	Unchecked	Unchecked	Unchecked	Unchecked	$180,000 or more	Rural (living outside of the city and suburbs, often on a sizable lot or acreage)	2000s	13	Non-municipal well water (treated/filtered)		No	Yes	PVC or plastic		Yes	Weekly	Very good	Complete	Very good
TX-10	2023-04-27		2.71895	199311	74.8938	1.0911	6750.91	258.967	107.546	16.218	622.827	220.222	1.02791	0.297342	1.09423	120.418	2.20095	-0.00727337	-0.00724929	1596.5	204.098	0.41199	0.610226	21.5233	0.000984025	-0.00171076	-0.0469563	0.303712	1.91244	1.2784	1							1	0	0	0	0	0	0	0	1	0	0	0	0	0	0	0	0	0	0	0	0	0		2	0	0	0	0	0	0	0	0	1	0	0	0		1		1	0	0	1	0	0		0	1	1	0	0	0	1	0		0			0			0			1	0	0	0	0	0	0	0	0	0	0	0	0	0	0	0	0	0	0	0	0	1		1	1	0	1	0	0	0	0	0	0	0		1	0	0	0	0	0	0	0	0	0		0	0	0	0	0	0		1	0	1	1	1	0	0		The choices for the water source don't exactly match our situation. Our water comes from private wells operated by Aqua Texas. It's not municipal, but it's not a well on my property, either.	1	1					2	0	0	0	0	0	0	0	0	0	2	0	0	0	0	0	0	0	NA	0	0																						Own	No	65-74	Bachelor's degree	Checked	Unchecked	Unchecked	Unchecked	Unchecked	Unchecked	Unchecked	Unchecked	$160,000 - $179,999	Rural (living outside of the city and suburbs, often on a sizable lot or acreage)	2000s	6	Non-municipal well water (treated/filtered)		No	No			No		Excellent	Complete	Excellent
TX-11	2023-04-26		2.43626	158682	2422.62	3.36497	7424.94	34.2775	112.978	13.6243	126.211	614.022	1.12757	0.301511	0.712109	23.431	2.70056	0.0394279	1.1958	72.3767	1245.32	0.193876	0.918272	3.49366	0.0185514	0.0196031	0.0635624	0.606	10.5963	1.86448	2		1	0		1	2006	1	0	0	0	0	0	0	0	1	0	0	0	0	0	0	0	0	0	0	0	0	0		3	2	0	1	1	1	1	0	0	0	0	0	0		1		0	0	0	1	0	0		0	3	0	0	0	0	0	0		0			0			0			1	0	0	1	0	0	0	0	0	0	0	0	0	0	0	0	0	0	0	0	0	0		1	1	0	1	1	0	0	1	0	1	0		0	0	0	0	0	0	0	0	1	0	you did not give me an option to say no in this question	0	0	0	0	0	0		1	0	1	1	1	1	0	he plays with the hose in summer		1	1					2	0	0	0	0	0	0	0	0	0	0	0	0	0	0	0	0	0	NA	0	2	1	0	0	0	0	0	0	0	0	0	0	0	0	0	0	0	0	0	2	0	NA	Own	No	55-64	Master's degree	Checked	Unchecked	Unchecked	Unchecked	Unchecked	Unchecked	Unchecked	Unchecked	$180,000 or more	Rural (living outside of the city and suburbs, often on a sizable lot or acreage)	2000s	9	Non-municipal well water (treated/filtered)		Yes	Yes	PVC or plastic		Yes	Monthly	Excellent	Complete	Excellent
TX-12	2023-06-23		20.8151	86600	4861.09	69.0806	7186.17	105.793	19.1229	56.7733	3459.48	26143.2	1.31515	1.35518	1.00486	193.495	13.3153	< 0.1	2.9685	7.64066	27.6054	2.83529	< 1.0	439.431	< 0.1	< 0.1	< 0.1	191.568	1.13882	0.17026	1							0	0	0	0	0	0	0	1	0	0	0	0	0	0	0	0	0	0	0	0	0	1		3	4	0	0	0	1	1	0	0	0	0	0	0		1		0	0	0	1	0	0		0	1	0	0	0	0	0	0		0			0			0			2	0	0	0	0	0	0	0	0	0	0	0	0	0	0	0	0	0	0	0	0	1		1	1	0	0	0	0	0	0	0	0	0		1	0	0	0	0	0	0	0	0	0		0	0	0	0	0	0		1	0	1	1	1	0	0		We have municipal water but our MUD switches to well when needed	1	1					2	0	0	0	0	0	0	0	0	0	0	0	0	0	0	0	0	0	NA	0	0																						Own	No	25-34	Master's degree	Checked	Unchecked	Unchecked	Unchecked	Unchecked	Unchecked	Unchecked	Unchecked	$180,000 or more	Suburban (residing outside of an urban center, inside a neighborhood)	2000s	3	Non-municipal well water (treated/filtered)		Yes	Yes	PVC or plastic		No		Very good	Complete
TX-13	2023-05-16		0.70179	289.847	116.392	27.7775	5701.13	4.92665	65.8696	12.1476	270866	396.8	0.947493	2.73668	1.8878	0.4707	0.130394	0.00466295	0.165046	77.9752	63.5345	0.415806	3.95438	15.2074	-0.0204724	0.01156	0.0463629	0.606677	0.109733	0.285658	2		1	1	400	1	1987	1	0	0	0	0	0	0	0	1	0	0	0	0	0	0	0	0	0	0	0	0	0		0	0	0	0	1	1	0	0	0	0	0	0	0		1		0	0	0	1	0	0		0	3	0	0	0	0	0	0		0			0			0			1	0	0	0	0	0	0	0	0	0	0	0	0	0	0	0	0	0	0	0	0	1		1	1	0	0	1	0	0	1	0	1	0		0	0	1	0	0	0	1	0	0	0		0	0	0	0	0	0		1	0	1	1	1	0	0			1	1					2	0	0	0	0	0	0	0	0	0	2	0	0	0	0	0	0	0	NA	0	2																						Own	No	55-64	Bachelor's degree	Checked	Unchecked	Unchecked	Unchecked	Unchecked	Unchecked	Unchecked	Unchecked	$60,000 - $79,999	Rural (living outside of the city and suburbs, often on a sizable lot or acreage)	2010-current	6	Non-municipal well water (untreated/unfiltered)		No	Yes	PVC or plastic		Yes	Rarely	Excellent	Complete
TX-14	2023-07-07		< 1.0	78639.5	< 50	18.2447	2853.65	5.14299	31.3813	40.7087	2167.13	90.6578	0.938081	5.03013	< 1	14.5358	0.534903	< 0.1	4.13901	703.036	2036.58	1.59205	< 1	< 1	< 0.1	< 0.1	0.137211	< 1	3.72517	0.148146	1							1	0	0	0	0	0	0	0	0	0	0	0	1	0	0	0	0	0	0	0	0	0		5	4	0	0	1	0	0	0	1	0	0	0	0		1		0	0	0	1	0	0		0	2	0	0	0	0	0	0		0			0			0			1	0	0	0	0	0	0	0	0	0	0	0	0	0	0	0	0	0	0	0	0	1		1	0	1	0	0	0	0	0	0	0	0		1	0	0	0	0	0	0	0	0	0		0	0	0	0	0	0		1	0	1	1	1	0	0			1	1					2	0	2	0	0	0	0	0	0	0	0	0	0	0	2	0	0	0	NA	0	2																						Own	No	25-34	Master's degree	Checked	Unchecked	Unchecked	Unchecked	Unchecked	Unchecked	Unchecked	Unchecked	I'd prefer not to answer	Suburban (residing outside of an urban center, inside a neighborhood)	2010-current	1	Non-municipal well water (treated/filtered)		Yes	No			Yes	Rarely	Excellent	Complete	Excellent	Excellent
TX-15																															2		99	0		0		1	0	0	0	0	0	0	0	0	0	0	0	0	0	0	0	0	0	0	0	0	1		1	0	0	0	1	0	1	0	0	0	0	0	0		1		0	0	0	0	0	1		0	1	0	0	0	0	0	0		0			0			0			1	0	0	0	0	0	0	0	0	0	0	0	0	0	0	0	0	0	0	0	0	1		1	0	1	0	0	0	0	0	0	0	0		0	1	0	0	0	0	0	0	0	0		0	0	0	0	0	0		1	0	1	1	1	0	0			1	1					2	0	0	0	0	0	0	0	0	0	0	0	0	0	0	0	0	2	NA	0	0																						Own	No	35-44	Bachelor's degree	Checked	Unchecked	Unchecked	Unchecked	Unchecked	Unchecked	Unchecked	Unchecked	$180,000 or more	Suburban (residing outside of an urban center, inside a neighborhood)	2000s	3	Non-municipal well water (treated/filtered)		No	No			Yes	Rarely	Excellent	Complete
TX-16	2023-04-28		4.35722	12098.2	11880.4	15.8544	767.754	7.495	5.14105	8.82813	650.507	1965.6	-0.0624096	0.203454	0.0195097	-0.87281	2.08544e-05	-0.0172083	-0.503955	0.17127	-1.58046	0.0193018	0.15279	14.615	-0.00886149	-0.003388	-0.0719052	1.11776	-0.0348714	-0.00232953	1							0	0	0	0	1	0	0	0	0	0	0	0	0	0	0	0	0	0	0	0	0	1		0	1	0	0	1	0	0	0	0	0	0	0	0		1		0	0	0	0	0	1		0	2	0	0	0	0	0	0		0			0			0			2	0	0	0	0	0	0	0	0	0	0	0	0	0	0	0	0	0	0	0	0	1		0												1	0	0	0	0	0	0	0	0	0		0	0	0	0	0	0		1	0	1	1	1	0	0		No	1	1					2	0	0	0	0	0	0	0	0	0	0	0	0	0	2	0	0	0	NA	0	0																						Other	No	25-34	Bachelor's degree	Unchecked	Unchecked	Unchecked	Unchecked	Unchecked	Unchecked	Unchecked	Checked	$20,000 - $39,999	Urban (residing inside the city)	1980s	15+	Non-municipal well water (treated/filtered)		Yes	Yes	Copper or metal		No		Very good	Complete
TX-17	2023-05-05		62.7389	140113	9698.13	271.328	10047.8	111.48	62.8775	220.138	7435.1	33399	0.267677	11.545	2.40563	5.83808	0.826106	0.044993	0.787706	78.3375	17.0564	5.24571	1.94105	919.09	0.00466265	0.0161673	0.0708867	58.5514	0.045333	1.33854	1							1	0	0	0	0	0	0	0	1	0	0	0	0	0	0	0	0	0	0	0	0	0		0	5	1	0	0	0	0	0	0	0	0	0	0		0		0	0	0	1	0	0		0	1	1	0	0	0	1	0		1	2		1	1		0			1	0	0	0	0	0	0	0	0	0	0	0	0	0	0	0	0	0	0	0	0	1		1	0	1	0	0	0	0	0	0	0	0		1	0	0	1	0	0	0	0	0	0		0	0	0	0	0	0		0	0	0	0	1	0	0		We have a fountain for the animals in the house that uses distilled water with oxyfresh additive. This is where our dog almost always drinks. We have a large rubber container in the backyard that has municipal tap water in it, she drinks out of this while outside.	1	1					2	0	0	0	0	0	0	0	0	0	0	0	0	0	0	0	0	0	NA	0	0																						Own	No	55-64	Master's degree	Checked	Unchecked	Unchecked	Unchecked	Unchecked	Unchecked	Unchecked	Unchecked	$40,000 - $59,999	Suburban (residing outside of an urban center, inside a neighborhood)	1980s	15+	Bottled or commercially delivered		No	No			No		Excellent	Complete	Excellent	Excellent
TX-18	2023-05-23		0.702204	91471.3	503.271	49.8761	5349.41	6.18882	34.9025	31.6379	1878.15	3241.39	0.881242	1.06759	0.568468	0.0991135	0.141802	0.0206567	0.154714	6.23778	8.00158	0.716682	0.337405	14.3833	0.00121056	-0.00147989	-0.00169737	0.282519	-0.0113209	0.0509951	1							1	0	0	0	0	0	0	0	1	0	0	0	0	0	0	0	0	0	0	0	0	0		3	3	0	0	1	0	0	0	0	0	0	0	0		0		0	0	0	0	0	1		0	1	1	0	1	0	0	0		0			0			0			1	0	0	0	0	0	0	0	0	0	0	0	0	0	0	0	0	0	0	0	0	1		1	1	1	0	0	0	0	0	0	0	0		1	0	0	1	0	0	0	0	0	0		0	0	0	0	0	0		1	0	1	1	1	0	0		We filter our municipal water and use bottled water for drinking water for our dog.	1	1					2	0	2	0	0	0	0	0	2	0	0	0	0	0	0	0	0	0	NA	0	0																						Own	No	55-64	Master's degree	Checked	Unchecked	Unchecked	Unchecked	Unchecked	Unchecked	Unchecked	Unchecked	$80,000 - $99,999	Suburban (residing outside of an urban center, inside a neighborhood)	2010-current	2	Other	filtered water	Yes	No			No		Very good	Complete	Excellent
TX-19	2023-05-05		0.957656	3837.85	220.948	0.121004	36.2534	-0.968213	3.08809	2.70003	173.13	218.657	-0.855868	-0.13575	0.0698588	0.768433	0.0322941	0.0398321	0.0343345	4.22673	3.0173	-0.0695793	-0.469742	5.1569	-5.94483e-05	0.00870742	0.0171542	0.404914	0.0226507	0.127156	1							1	0	0	0	0	0	0	0	1	0	0	0	0	0	0	0	0	0	0	0	0	0		4	5	1	0	0	0	0	0	0	0	0	0	0		0		0	0	0	1	0	0		0	1	0	0	0	0	0	0		1	4		0			0			2	0	1	0	0	0	1	0	0	0	0	0	0	0	0	0	0	0	0	0	0	0		0												0	0	0	1	0	0	0	0	0	0		0	0	0	0	0	0		1	1	1	1	1	0	0			1	1					2	0	0	0	0	0	0	0	0	0	0	0	0	0	2	0	0	0	NA	0	0	2	0	0	0	2	0	0	0	0	0	0	0	0	0	0	0	0	0	0	0	NA	Own	No	65-74	Bachelor's degree	Checked	Unchecked	Unchecked	Unchecked	Unchecked	Unchecked	Unchecked	Unchecked	I'd prefer not to answer	Suburban (residing outside of an urban center, inside a neighborhood)	2010-current	6	Bottled or commercially delivered		No	No			No		Excellent	Complete	Good	Very good
TX-20	2023-04-27		7.90619	27925.5	21893.4	102.752	4041.24	2.95851	34.578	49.6947	4627.21	37434.8	0.331269	1.87044	0.41734	-0.0516158	0.576462	0.0510184	11.4631	13.9203	23.4323	1.20106	0.576736	340.788	-0.00217505	0.0214359	-0.0485546	68.196	0.118875	0.804432	1							0	0	0	0	0	0	0	1	0	0	0	0	0	0	0	0	0	0	0	0	0	1		0	0	1	0	0	0	0	0	0	0	0	0	0		0		1	0	0	1	0	0		1	1	1	0	0	0	1	0		1	98	flat	0			0			1	0	0	0	0	0	0	0	0	0	0	0	0	0	0	0	0	0	0	0	0	1		1	1	1	1	1	0	0	1	1	1	0		0	0	0	1	1	0	0	0	0	0		0	0	0	0	0	0		0	0	1	1	1	0	0		When traveling, we only use bottled spring water, and we try to use the same brand, Ozarka Spring Water, but that is not always possible.	1	1					2	0	2	0	0	0	0	0	0	0	0	0	0	0	0	0	0	2	NA	0	0																						Own	No	55-64	Master's degree	Checked	Unchecked	Unchecked	Unchecked	Unchecked	Unchecked	Unchecked	Unchecked	I'd prefer not to answer	Suburban (residing outside of an urban center, inside a neighborhood)	2000s	14	Bottled or commercially delivered		No	No			No		Excellent	Complete	Excellent
VA-01	2023-04-24		26.8025	18059.4	3098.26	13.9457	15300.6	25.33	2.18112	2.37357	3075.24	26698.7	1.63344	0.0957626	0.2464	2.35563	3.97407	0.0676001	0.790146	114.448	36.1718	0.15257	0.451619	67.4938	-0.00793356	-0.0167603	-0.00524836	1.57652	0.746617	1.34967	2		1	0		1	1988	1	0	0	0	0	0	0	0	1	0	0	0	0	0	0	0	0	0	0	0	0	0		0	2	0	0	0	1	0	0	0	0	0	0	0		1		0	0	0	0	0	1		0	1	0	0	0	0	0	0		0			0			0			2	0	0	0	0	0	0	0	0	0	0	0	0	0	0	0	0	0	0	0	0	1		1	1	1	0	0	0	0	0	0	1	0		0	1	0	0	0	0	1	0	0	0		0	0	0	0	0	0		1	0	1	1	1	0	0		Our lake is regularly tested for ecoli.	1	1					2	0	0	0	0	0	0	0	0	0	0	0	0	0	0	0	0	0	NA	0	0	1	0	0	0	0	0	0	0	0	0	0	0	0	0	0	0	0	0	2	0	NA	Own	No	65-74	Bachelor's degree	Checked	Unchecked	Unchecked	Unchecked	Unchecked	Unchecked	Unchecked	Unchecked	$160,000 - $179,999	Rural (living outside of the city and suburbs, often on a sizable lot or acreage)	1980s	9	Non-municipal well water (treated/filtered)		No	No			Yes	Daily	Very good	Complete	Excellent	Excellent
VA-02	2023-04-25		0.196138	69801.8	13.5696	0.965606	17638.6	12.6383	2.90878	6.85062	346.184	222.784	1.61723	0.184653	0.498793	-0.554891	0.00971592	-0.00323754	2.08659	57.3088	225.9	-0.00371658	0.472243	0.296085	-0.00809091	0.00843734	0.0109113	0.0213592	7.16325	-0.0344219	3		99	0		1	2006	1	0	0	0	0	0	0	0	1	0	0	0	0	0	0	0	0	0	0	0	0	0		1	5	0	0	1	1	0	1	0	0	0	0	0		1		0	0	0	1	0	0		0	2	0	0	0	0	0	0		0			0			0			1	0	0	0	0	0	0	0	0	0	0	0	0	0	0	0	0	0	0	0	0	1		0												0	0	1	0	0	0	0	0	0	0		0	0	0	0	0	0		1	0	1	1	1	0	0			1	1					2	0	0	0	0	0	0	0	0	0	0	0	0	0	0	0	0	0	NA	0	0	2	0	0	0	0	0	0	2	0	0	0	0	0	0	0	0	0	0	0	0	NA	Own	No	75 and older	Bachelor's degree	Checked	Unchecked	Unchecked	Unchecked	Unchecked	Unchecked	Unchecked	Unchecked	$120,000 - $139,999	Rural (living outside of the city and suburbs, often on a sizable lot or acreage)	2000s	6	Non-municipal well water (treated/filtered)		Yes	Yes	PVC or plastic		Yes	Rarely	Excellent	Complete	Excellent	Excellent
VA-03	2023-06-14		5.73697	6318.95	19455.5	< 5.0	6222.28	< 5.0	21.1803	5.22754	310.395	101579	0.870996	< 1.0	1.40838	< 10	0.255801	0.144801	1.35729	9.63049	10.7753	< 0.5	< 1.0	1746.82	< 0.1	< 0.1	< 0.1	72.2949	0.756364	0.212475	4							1	0	0	0	0	0	0	0	1	0	0	0	0	0	0	0	0	0	0	0	0	0		1	1	1	0	0	0	0	0	0	0	0	0	0		1		0	0	0	1	0	0		0	1	0	0	0	0	0	0		0			0			0			2	0	0	0	0	0	0	0	1	0	0	0	0	0	0	0	0	0	0	0	0	0		1	1	1	1	0	1	1	1	0	1	0		0	0	1	1	0	0	0	0	0	0		0	0	0	0	0	0		0	0	1	1	1	0	0		we provide bottle water for all inside drinking water humans and dogs.	1	1					2	0	0	0	0	0	0	0	0	0	2	0	0	0	0	0	0	0	NA	0	2																						Own	No	45-54	Master's degree	Checked	Unchecked	Unchecked	Unchecked	Unchecked	Unchecked	Unchecked	Unchecked	$40,000 - $59,999	Rural (living outside of the city and suburbs, often on a sizable lot or acreage)	2000s	15+	Non-municipal well water (untreated/unfiltered)		No	Yes	PVC or plastic		No		Very good	Complete	Very good	Very good
VA-04	2023-04-26		8.74199	7973.05	2749.22	189.322	5410.02	-0.393776	3.50583	17.5091	2326.09	1770.3	0.349814	0.175704	0.00296395	10.9833	7.36741	0.398016	7.65008	273.949	1983.18	0.00719691	0.546063	7.96733	0.00866422	2.67289	2.51702	21.8756	5.3148	-0.0292552	3		1	1	250	1	2004	1	0	0	0	0	0	0	0	1	0	0	0	0	0	0	0	0	0	0	0	0	0		0	0	0	0	0	1	0	0	0	0	0	0	0		1		0	0	0	1	0	0		1	1	1	1	1	0	1	0		0			0			0			1	0	0	0	0	0	0	0	1	0	0	0	0	0	0	0	0	0	0	0	0	0		1	0	1	0	0	0	0	1	0	1	0		0	0	1	0	0	0	0	0	0	0		0	0	0	0	0	0		1	0	1	1	1	0	0		we have well water and have a filter under the house but it only filters out sediment. No treatment for our water source	1	1					2	2	0	0	0	0	0	0	0	0	2	2	0	0	2	0	0	2	NA	0	0	3	0	0	0	0	2	0	0	0	0	0	2	0	0	0	0	0	0	0	0	NA	Own	No	35-44	Bachelor's degree	Checked	Unchecked	Unchecked	Unchecked	Unchecked	Unchecked	Unchecked	Unchecked	I'd prefer not to answer	Rural (living outside of the city and suburbs, often on a sizable lot or acreage)	2000s	15+	Non-municipal well water (treated/filtered)		No	Yes	PVC or plastic		Yes	Rarely	Excellent	Complete	Excellent	Excellent
VA-05	2023-04-28		0.216782	91957.4	20.4822	34.4384	4176.38	8.14139	4.08522	3.06067	121.508	99.405	0.380265	0.129977	1.06185	-2.1005	0.0156856	0.0106149	0.715437	106.924	58.3163	0.104307	0.736447	0.429013	0.00404527	0.00914888	-0.0486434	0.357441	1.64909	0.0221184	2		1	0		0		1	0	0	0	0	0	0	0	0	0	0	0	0	0	0	1	1	0	0	0	0	0		0	0	0	0	1	1	0	0	0	0	0	0	0		1		0	0	0	1	0	0		0	1	0	0	0	0	0	0		0			0			0			1	0	0	0	0	0	0	0	0	0	0	0	0	0	0	0	0	0	0	0	0	1		0												0	1	0	0	0	1	1	0	0	0		0	0	0	0	0	0		1	0	0	0	1	0	0			1	1					2	0	0	0	0	0	0	0	0	0	0	0	0	0	0	0	0	0	NA	0	2	2	0	0	0	0	0	0	0	0	0	0	0	0	0	0	0	0	0	2	0	NA	Own	No	75 and older	Some college credit, no degree	Checked	Unchecked	Unchecked	Unchecked	Unchecked	Unchecked	Unchecked	Unchecked	$140,000 - $159,999	Rural (living outside of the city and suburbs, often on a sizable lot or acreage)	2000s	15+	Non-municipal well water (treated/filtered)		No	Yes	PVC or plastic		Yes	Daily	Excellent	Complete	Excellent	Excellent
VA-06	2023-05-02		0.618168	91692.6	11.799	7.06675	11524.9	16.9516	2.44639	13.4914	642.316	176.323	0.208669	0.132235	0.817613	-0.390739	0.125615	0.02331	0.393941	230.527	326.409	-0.0558938	-0.055031	0.515863	0.0370654	0.0233075	0.0152873	0.0285098	2.59598	0.0331226	2		99	0		1	1997	1	0	0	0	0	0	0	0	1	0	0	0	0	0	0	0	0	0	0	0	0	0		2	2	0	0	1	1	0	0	0	0	0	0	0		1		1	0	0	1	0	0		0	1	0	0	0	0	0	0		0			0			0			1	0	0	0	0	0	0	0	1	0	0	0	0	0	0	0	0	0	0	0	1	0	allergies (mainly manifested on skin)	1	0	0	1	0	0	0	0	0	1	0		0	1	0	1	0	0	1	0	0	0		0	0	0	0	0	0		1	0	1	1	1	0	0		he drinks only rarely from ponds or puddles when he super thirsty, he's not a big water drinker, maybe more in the summer	1	1					2	3	0	0	0	2	0	0	0	0	2	0	0	0	2	0	0	2	0	2	0	1	2	2	0	2	0	0	0	0	0	0	0	0	0	0	0	0	0	0	0	NA	Own	No	45-54	Bachelor's degree	Checked	Unchecked	Checked	Unchecked	Unchecked	Unchecked	Unchecked	Unchecked	$180,000 or more	Suburban (residing outside of an urban center, inside a neighborhood)	1990s	12	Non-municipal well water (treated/filtered)		Yes	Yes	Copper or metal		Yes	Rarely	Very good	Complete	Very good	Excellent
VA-07	2023-04-25		4.19011	46047.3	1647.07	0.327356	14686.4	22.1012	6.66935	19.1846	2381.75	10373.5	1.73185	0.20407	0.132579	78.9601	4.32579	0.0232744	0.267144	270.717	37.0727	0.0385729	0.699825	28.5258	0.00500408	-0.00366533	0.0507062	2.76793	0.654906	0.195148	2		1	1	200	1	1990	0	0	0	0	1	0	0	0	1	0	0	0	0	0	0	0	0	0	0	0	0	0		5	2	0	0	1	1	0	1	0	0	0	0	0		1		1	0	0	1	0	0		0	2	0	0	0	0	0	0		0			0			0			2	0	0	0	0	0	0	0	0	0	0	0	0	0	0	0	0	0	0	0	0	1		1	0	1	0	1	0	1	1	0	1	0		1	0	1	1	0	0	1	0	0	0		0	0	0	0	0	0		1	1	1	1	1	0	0			1	1					2	0	0	0	0	0	0	2	0	0	0	2	0	0	0	0	0	2	NA	0	0	2	0	0	0	0	0	0	0	0	0	0	2	0	0	0	0	0	0	0	0	NA	Own	Yes	55-64	Bachelor's degree	Checked	Unchecked	Unchecked	Unchecked	Unchecked	Unchecked	Unchecked	Unchecked	$120,000 - $139,999	Rural (living outside of the city and suburbs, often on a sizable lot or acreage)	1980s	15+	Non-municipal well water (treated/filtered)		Yes	Yes	Copper or metal		Yes	Rarely	Excellent	Complete	Excellent	Very good
VA-08	2023-04-24		0.843295	20507.7	24.2081	2.00923	751.388	25.3737	2.67813	1.03637	458.309	53.9781	0.181275	0.0210029	-0.109441	-1.85393	0.181095	-0.0127329	-0.293002	-0.0655864	-0.805389	0.013566	0.58036	1.41579	-0.00574828	-0.00782155	0.00590415	0.231219	-0.00946923	0.0247287	2		1	1	670	1	1985	0	0	0	0	0	0	1	0	1	0	0	0	0	0	0	0	0	0	0	0	0	0		0	0	0	0	0	0	1	0	0	0	0	0	0		1		0	0	0	1	0	0		0	2	0	0	0	0	0	0		0			0			0			2	0	0	0	0	0	0	0	0	0	0	0	0	0	0	1	0	0	0	0	0	0		1	1	0	1	1	0	0	1	1	1	0		0	1	0	0	0	0	0	0	0	0		0	0	0	0	0	0		1	1	1	1	1	0	0		Our tap water is high in salinity. We have a reverse osmosis systems that supplies dog drinking water, cooking water, plant water.	1	1					2	0	0	0	0	0	0	2	0	0	0	2	0	0	0	0	0	0	NA	0	0	1	0	0	0	0	0	0	0	0	2	0	2	0	0	0	0	0	0	0	0	NA	Own	No	65-74	Bachelor's degree	Checked	Unchecked	Unchecked	Unchecked	Unchecked	Unchecked	Unchecked	Unchecked	I'd prefer not to answer	Rural (living outside of the city and suburbs, often on a sizable lot or acreage)	1990s	10	Non-municipal well water (treated/filtered)		Yes	Yes	PVC or plastic		No		Good	Complete	Very good	Very good
VA-09	2023-04-26		2.60787	11021.7	4146.66	5.84075	11709.9	7.90741	5.35072	2.20802	1330.37	21351.9	1.10012	0.0192333	0.0510031	287.404	88.7626	0.0582334	0.00253758	73.0956	0.674669	0.0746257	0.462844	66.3917	-0.00781746	-0.00912623	-0.013162	5.98662	2.24142	0.0549699	3		1	0		1	1989	1	0	0	0	0	0	0	0	1	0	0	0	0	0	0	0	0	0	0	0	0	0		0	0	1	0	0	0	0	0	0	0	0	0	0		1		0	0	0	0	0	1		0	1	1	0	1	0	0	0		0			0			0			1	0	0	0	0	0	0	0	0	0	0	0	0	0	0	0	0	0	0	0	0	1		1	0	0	1	0	0	1	1	0	1	0		0	0	1	0	0	0	1	0	0	0		0	0	0	0	0	0		1	0	0	0	0	0	0			1	1					2	0	0	0	0	0	0	0	0	0	0	0	0	0	0	0	0	0	NA	0	0																						Own	No	65-74	Bachelor's degree	Checked	Unchecked	Unchecked	Unchecked	Unchecked	Unchecked	Unchecked	Unchecked	I'd prefer not to answer	Rural (living outside of the city and suburbs, often on a sizable lot or acreage)	1970s	15+	Non-municipal well water (untreated/unfiltered)		No	Yes	PVC or plastic		No		Excellent	Complete
VA-10	2023-06-14		< 1.0	65505.9	< 50	< 5.0	17032.7	14.5052	1.11793	13.2015	57.6526	164.46	2.00123	< 1.0	< 1.0	< 10	0.33495	< 0.1	< 1.0	301.635	68.6762	< 0.5	< 1.0	< 1.0	< 0.1	< 0.1	< 0.1	< 1.0	0.700796	0.127183	2		1	1	500	1	1984	1	0	0	0	0	0	0	0	1	0	0	0	0	0	0	0	0	0	0	0	0	0		4	4	0	0	1	1	0	0	0	0	0	0	0		1		1	0	0	1	0	0		0	2	0	0	0	0	0	0		0			0			0			1	0	0	0	0	0	0	0	0	0	0	0	0	0	0	0	0	0	0	0	0	1		1	1	1	1	0	0	0	0	0	1	0		0	0	0	0	0	0	1	0	0	0		0	0	0	0	0	0		1	0	1	0	1	0	0		He does not drink outdoor water frequently, but he does on occasion. He is walked off leash on a power line right of way behind my house. There is a stream crossing and he play in the stream and drinks the water. He does at times try to drink from puddles and I try to stop him from drinking any still water as soon as he starts.	1	1					2	0	0	0	0	0	0	0	0	0	0	0	2	0	2	0	0	2	NA	0	0	2	0	0	2	0	0	0	0	0	0	0	0	0	0	0	0	0	0	0	0	NA	Own	No	55-64	Master's degree	Checked	Unchecked	Unchecked	Unchecked	Unchecked	Unchecked	Unchecked	Unchecked	$180,000 or more	Rural (living outside of the city and suburbs, often on a sizable lot or acreage)	1980s	15+	Non-municipal well water (untreated/unfiltered)		Yes	Yes	Copper or metal		Yes	Weekly	Excellent	Complete	Excellent
VA-11	2023-04-24		0.113688	66867.3	24.6479	0.473138	14230.4	7.59486	10.3829	2.94106	70.1213	205.843	1.32655	2.25788	0.632928	-2.87205	0.0514537	-0.00252671	-0.136833	214.25	91.6795	-0.00425018	0.58713	0.224703	-0.00618961	-0.0156202	-0.041872	0.0352595	0.651849	0.0555514	2		1	1	260	1	1990	1	0	0	0	0	0	0	0	1	0	0	0	0	0	0	0	0	0	0	0	0	0		1	1	0	0	1	0	0	0	0	0	0	0	0		1		1	0	0	0	0	0		0	3	0	0	0	0	0	0		0			0			0			1	0	0	0	0	0	0	0	0	0	0	0	0	0	0	0	0	0	0	0	0	1		1	0	0	1	1	0	0	1	1	1	0		0	1	0	0	0	0	0	0	0	0		0	0	0	0	0	0		1	0	1	1	1	0	0			1	1					2	0	0	0	0	0	0	0	0	0	0	0	0	0	0	0	0	2	NA	2	0																						Own	No	75 and older	Trade, technical, or vocational training	Checked	Unchecked	Unchecked	Unchecked	Unchecked	Unchecked	Unchecked	Unchecked	I'd prefer not to answer	Rural (living outside of the city and suburbs, often on a sizable lot or acreage)	1990s	15+	Non-municipal well water (treated/filtered)		Yes	Yes	Copper or metal		Yes	Rarely	Excellent	Complete	Excellent
VA-12	2023-04-25		0.179994	9584.02	575.841	62.8018	3952.28	59.331	2.68362	9.42474	1567.82	6199.8	0.383501	0.16754	-0.0729746	-1.86094	6.16312	0.011405	14.9223	57.4032	253.812	0.0594813	0.305419	30.7962	0.00236284	-0.00327946	0.593009	12.422	8.2049	-0.00556575	1							0	1	0	0	0	0	0	0	1	0	0	0	0	0	0	0	0	0	0	0	0	0		0	0	0	0	0	0	0	0	0	0	0	0	1		0		0	0	0	0	0	1		0	99	0	0	0	0	0	0		0			0			0			1	0	0	0	0	0	0	0	0	0	0	0	0	0	0	0	0	0	0	0	0	1		1	1	0	0	0	0	0	0	0	1	0		1	0	0	0	0	0	0	1	0	0		0	0	0	0	0	0		1	1	1	1	1	0	0			1	1					2	0	0	0	0	0	0	0	0	0	0	0	0	0	0	0	0	2	NA	0	0																						Own	No	18-24	Associate degree	Checked	Unchecked	Unchecked	Unchecked	Unchecked	Unchecked	Unchecked	Unchecked	$20,000 - $39,999	Rural (living outside of the city and suburbs, often on a sizable lot or acreage)	1980s	1	Non-municipal well water (treated/filtered)		Yes	No			No		Excellent	Complete	Excellent
VA-13	2023-04-28		0.108566	59089.3	17.6548	54.3271	3878.94	5.20354	1.53941	4.54587	150.667	178.613	0.558162	0.207862	0.453228	2.1479	0.0400702	0.000108256	-0.44493	32.7096	15.4538	0.0876785	0.531355	0.378089	-0.00186513	0.00664737	-0.0602968	0.381384	0.675976	-0.0251703	2		99	0		0		1	0	0	0	0	0	0	0	1	0	0	0	0	0	0	0	0	0	0	0	0	0		0	0	0	0	1	1	1	1	0	0	0	0	0		1		0	0	0	0	0	1		0	2	0	0	0	0	0	0		0			0			0			1	0	0	0	0	0	0	0	0	0	0	0	0	0	0	0	0	0	0	0	0	1		0												0	1	0	0	0	0	0	0	0	0		0	0	0	0	0	0		1	0	1	1	1	0	0			1	1					2	0	0	0	2	0	0	0	0	0	0	0	0	0	0	0	0	0	NA	0	0																						Own	No	45-54	Some college credit, no degree	Checked	Unchecked	Unchecked	Unchecked	Unchecked	Unchecked	Unchecked	Unchecked	$100,000 - $119,999	Rural (living outside of the city and suburbs, often on a sizable lot or acreage)	1980s	1	Non-municipal well water (treated/filtered)		Yes	No			No		Excellent	Complete	Excellent
VA-14	2023-06-14		11.2186	38687.6	228.039	< 5.0	11704.1	5.41882	10.6465	3.09316	< 50	240.014	1.33664	< 1.0	< 1.0	< 10	5.48169	< 0.1	5.75019	1415.36	470.456	< 0.5	< 1.0	< 1.0	< 0.1	< 0.1	< 0.1	2.53908	0.933044	< 0.1	2		99	0		1	2002	1	0	0	0	0	0	0	0	1	0	0	0	0	0	0	0	0	0	0	0	0	0		1	0	0	0	1	1	0	0	0	0	0	0	0		1		0	0	0	1	0	0		0	99	0	0	0	0	0	0		0			0			0			1	0	0	0	0	0	0	0	0	0	0	0	0	0	0	0	0	0	0	0	0	1		0												0	1	0	0	0	0	0	0	0	0		0	0	0	0	0	0		1	1	1	1	1	0	0			1	1					2	0	0	0	0	0	0	0	0	0	0	0	0	0	0	0	0	0	NA	0	0																						Own	Yes	55-64	Professional degree (such as DVM, MD, DDS, or JD)	Checked	Unchecked	Unchecked	Unchecked	Unchecked	Unchecked	Unchecked	Unchecked	$180,000 or more	Rural (living outside of the city and suburbs, often on a sizable lot or acreage)	2010-current	8	Non-municipal well water (treated/filtered)		Yes	No			No		Excellent	Complete
VA-15	2023-04-24		8.32098	6132.82	2661.05	0.720711	8768.1	19.3997	3.49327	1.50722	452.609	11469.5	0.690172	0.0114862	-0.0228777	-2.83471	5.57668	0.0118432	0.0204999	869.482	20.4119	0.035193	0.229198	69.0792	-0.00867845	-0.00949827	0.123817	4.78223	0.3525	-0.0116273	2		1	1	585	1	2003	1	0	0	0	0	0	0	0	1	0	0	0	0	0	0	0	0	0	0	0	0	0		0	0	0	0	0	1	0	0	0	0	0	0	0		1		1	0	0	1	0	0		0	1	1	1	1	0	1	0		0			0			0			2	0	0	0	0	0	0	0	0	0	0	0	0	0	0	0	0	0	0	0	0	1		1	1	1	0	0	0	0	0	0	1	0		0	1	0	0	0	0	0	0	0	0		0	0	0	0	0	0		1	1	0	1	1	0	0			1	1					2	0	0	0	0	1	0	0	0	0	0	0	0	0	1	0	0	0	0	0	0	1	0	0	0	0	0	0	0	0	0	0	0	0	0	0	0	0	0	2	0	NA	Own	No	45-54	Master's degree	Checked	Unchecked	Unchecked	Unchecked	Unchecked	Unchecked	Unchecked	Unchecked	$180,000 or more	Rural (living outside of the city and suburbs, often on a sizable lot or acreage)	2000s	15+	Non-municipal well water (treated/filtered)		Yes	Yes	PVC or plastic		No		Excellent	Complete	Excellent
VA-16	2023-04-25		3.36232	65379.2	211.324	22.6737	13166.9	99.7246	14.6752	0.722818	4200.52	721.101	1.38425	0.00712774	0.201287	-3.05294	0.933371	-0.00958661	-0.0111557	3.86322	5.31472	0.0602949	0.28433	5.4089	-0.0120034	-0.0241182	0.022499	0.443339	0.147571	-0.0280588	3		1	1	240	1	2007	1	0	0	0	0	0	0	0	0	0	0	0	0	0	0	1	0	0	0	0	0	0		0	0	0	0	0	0	0	0	1	0	0	0	0		1		0	0	0	1	0	0		0	2	0	0	0	0	0	0		0			0			0			1	0	0	0	0	0	0	0	0	0	0	0	0	0	0	0	0	0	0	0	0	1		1	1	0	0	0	0	0	0	0	1	0		0	1	0	0	0	0	0	0	0	0		0	0	0	0	0	0		1	1	1	1	1	0	0			1	1					2	0	0	0	0	0	0	0	0	0	0	0	0	0	0	0	0	0	NA	0	0																						Own	No	65-74	Some college credit, no degree	Checked	Unchecked	Unchecked	Unchecked	Unchecked	Unchecked	Unchecked	Unchecked	$20,000 - $39,999	Rural (living outside of the city and suburbs, often on a sizable lot or acreage)	2010-current	14	Non-municipal well water (treated/filtered)		Yes	Yes	PVC or plastic		No		Excellent	Complete
VA-17	2023-04-24		2.40406	7168.72	2338.28	0.392978	9013.06	62.2526	1.83406	26.1697	2560.96	40414.2	0.75974	0.310646	0.0903763	-3.89611	0.515323	0.0315841	0.968145	227.296	33.134	0.0117157	0.397819	150.577	0.00385145	0.0345942	0.0460204	33.7547	0.399723	-0.0286926	2		99	0		0		1	0	0	0	0	0	0	0	0	0	0	0	0	0	0	0	0	1	0	0	0	0		3	0	0	0	0	1	0	0	0	0	0	0	0		1		1	0	1	1	0	0		0	3	0	0	0	0	0	0		0			0			0			1	0	0	0	0	0	0	0	0	0	0	0	0	0	0	0	0	0	0	0	0	1		0												0	1	0	0	0	0	0	0	0	0		0	0	0	0	0	0		1	0	0	1	1	0	0			1	1					2	0	0	0	0	0	0	0	0	0	0	0	0	0	0	0	0	0	NA	0	0																						Own	No	45-54	Master's degree	Checked	Unchecked	Unchecked	Unchecked	Unchecked	Unchecked	Unchecked	Unchecked	$180,000 or more	Rural (living outside of the city and suburbs, often on a sizable lot or acreage)	1910s	14	Non-municipal well water (treated/filtered)		Yes	No			Yes	Monthly	Excellent	Complete	Excellent
VA-18	2023-05-16		17.5203	18645	7870.97	17.3457	6993.88	0.681585	192.927	0.392094	4667.13	99529.8	0.994969	-0.0684396	0.958232	288.343	27.9115	0.392355	1.24716	0.144153	3.65059	66.4487	1.622	1811.08	-0.029438	0.0087556	0.0375882	39.064	0.0627693	0.0666973	3		1	0		0		1	0	0	0	0	0	0	0	0	0	0	0	0	0	0	0	1	0	0	0	0	0		1	0	1	0	0	0	0	0	0	0	0	0	0		0		0	0	0	0	0	1		0	1	0	0	0	0	0	0		0			0			0			1	0	0	0	0	0	0	0	0	0	0	0	0	0	0	0	0	0	0	0	0	1		1	1	1	1	0	0	0	1	0	1	0		0	0	1	0	0	0	0	0	0	0		0	0	0	0	0	0		1	0	1	1	0	0	0		no	1	1					2	0	0	0	0	2	0	0	0	0	0	0	0	0	0	0	0	0	NA	0	2																						Own	No	55-64	Some college credit, no degree	Checked	Unchecked	Unchecked	Unchecked	Unchecked	Unchecked	Unchecked	Unchecked	$60,000 - $79,999	Rural (living outside of the city and suburbs, often on a sizable lot or acreage)	2000s	Less than 1	Non-municipal well water (untreated/unfiltered)		No	No			Yes	Rarely	Very good	Complete	Excellent
VA-19	2023-05-02		12.6114	17173.8	2851.45	-0.124752	20447.7	7.07999	6.92214	0.948715	5804.45	28139.2	1.61594	-0.239639	0.488602	49.1168	1.9919	0.0337409	0.362166	0.0631246	2.74448	0.034459	-0.337494	182.135	0.00563105	0.0106348	0.131192	0.123949	0.0148299	0.293354	3		1	0		1	2014	1	0	0	0	0	0	0	0	0	0	0	0	0	0	0	0	1	0	0	0	0	0		0	0	1	0	0	0	0	0	0	0	0	0	0		1		1	0	0	1	0	0		0	1	1	0	0	0	1	0		0			1	1		0			1	0	0	0	0	0	0	0	0	0	0	0	0	0	0	0	0	0	0	0	0	1		1	1	0	1	0	0	0	0	0	1	0		0	0	1	0	0	0	0	0	0	0		1	0	0	0	0	1	occasionally leaves or algae - and we clean the bowl out	1	0	0	0	0	0	0		Our ground is sandy, so any water puddles don't last long enough to drink.	1	1					2	0	0	0	0	0	0	0	0	0	0	0	0	0	0	0	0	0	NA	0	0																						Own	No	35-44	Master's degree	Checked	Unchecked	Unchecked	Unchecked	Unchecked	Unchecked	Unchecked	Unchecked	$140,000 - $159,999	Rural (living outside of the city and suburbs, often on a sizable lot or acreage)	2010-current	3	Non-municipal well water (untreated/unfiltered)		No	Yes	PVC or plastic		Yes	Rarely	Excellent	Complete
VA-20	2023-04-25		1.69482	183388	185.571	14.7817	6731.23	6.22884	23.9699	36.0568	998.197	2669.31	0.474993	0.52226	1.61308	2.0042	0.648815	0.0559793	1.87942	164.843	173.672	0.0738317	1.20364	8.74909	0.00387369	-0.0071172	-0.0497452	2.00043	1.01492	0.25137	2		1	0		1	2003	1	0	0	0	0	0	0	0	0	0	0	0	0	0	0	1	0	0	0	0	0	0		0	0	0	0	1	0	0	0	0	0	0	0	0		1		1	0	0	0	0	0		0	1	0	0	0	0	0	0		0			0			0			3	0	0	0	1	0	0	1	0	0	0	0	0	0	0	0	0	0	0	0	0	0		1	1	0	1	0	0	0	0	0	1	0		0	1	0	0	0	0	0	0	0	0		0	0	0	0	0	0		1	0	1	1	1	0	0			1	1					2	0	2	0	0	0	0	0	0	0	2	2	0	0	0	2	0	2	NA	0	2																						Own	No	45-54	Bachelor's degree	Checked	Unchecked	Unchecked	Unchecked	Unchecked	Unchecked	Unchecked	Unchecked	$120,000 - $139,999	Rural (living outside of the city and suburbs, often on a sizable lot or acreage)	2000s	15+	Non-municipal well water (treated/filtered)		Yes	Yes	Copper or metal		No		Good	Complete
WA-01	2023-05-08		2.23204	7413.09	12980.9	-0.0673096	14385.5	59.8695	14.346	3.03598	2531.8	18181.4	0.694966	2.18302	1.40217	25.8982	0.534288	0.0371151	0.650095	178.617	267.251	3.23522	-0.179131	96.6115	0.0184095	0.0527171	0.130252	6.6872	1.6515	0.352137	2		99	0		0		0	0	0	0	0	0	0	1	0	0	0	0	0	0	0	0	0	0	0	0	0	1		0	0	0	0	0	0	0	0	0	1	0	0	0		0	3	0	0	0	0	0	0		0	99	0	0	0	0	0	0		0			0			0			1	0	0	0	0	0	0	0	0	0	0	0	0	0	0	0	0	0	0	0	0	1		1	0	1	1	1	0	0	1	0	1	0		0	1	0	0	0	0	0	0	0	0		0	0	0	0	0	0		1	0	1	1	1	0	0		We live in a wet climate-lots of precipitation, dew, puddles, and nearby saltwater beach, etc., so the dog often is frequently muddy or just wet. Despite toweling, she licks herself to clean up.	1	1					2	0	0	0	0	0	0	0	0	0	2	0	0	0	0	0	0	0	NA	0	2																						Own	No	65-74	Bachelor's degree	Checked	Unchecked	Unchecked	Unchecked	Unchecked	Unchecked	Unchecked	Unchecked	$120,000 - $139,999	Rural (living outside of the city and suburbs, often on a sizable lot or acreage)	1960s	15+	Non-municipal well water (treated/filtered)		No	No			No		Excellent	Complete	Excellent	Excellent
WA-02	2023-05-08		3.27279	12054.2	15189	0.093392	16823.7	118.265	20.8253	13.5071	3564.57	25460.3	0.98611	5.841	1.54985	5.85277	0.0252253	0.0328799	0.541528	5.02518	45.0846	6.04286	0.0824816	162.447	0.000276181	0.012751	0.071247	5.07774	0.241731	0.223398	2		99	0		1	2007	1	0	0	0	0	0	0	0	1	0	0	0	0	0	0	0	0	0	0	0	0	0		0	0	0	0	0	0	1	0	0	0	0	0	0		1		0	0	0	0	0	1		0	1	0	0	0	0	0	0		0			0			0			1	0	0	0	0	0	0	0	0	0	0	0	0	0	0	0	0	0	0	0	0	1		1	1	1	0	0	0	0	0	0	1	0		0	1	0	0	0	0	0	0	0	0		0	0	0	0	0	0		1	0	1	1	1	0	0			1	1					2	0	0	0	0	0	0	0	0	0	0	2	0	0	0	0	0	0	NA	0	2																						Own	No	45-54	Master's degree	Checked	Unchecked	Unchecked	Unchecked	Unchecked	Unchecked	Unchecked	Unchecked	$180,000 or more	Rural (living outside of the city and suburbs, often on a sizable lot or acreage)	2000s	Less than 1	Non-municipal well water (untreated/unfiltered)		No	Yes	PVC or plastic		No		Excellent	Complete	Excellent	Excellent
WA-03	2023-05-10		1.1437	5561.67	7639.83	1.75621	11111.9	38.6638	9.03893	2.34979	1210.28	13061.2	1.68472	0.944913	0.473931	4.52269	0.437637	0.117945	1.84377	109.493	27.5534	3.43187	0.839038	66.1229	0.0328456	0.116317	0.104987	5.93344	1.33928	0.0949282	1							1	0	0	0	0	0	0	0	1	0	0	0	0	0	0	0	0	0	0	0	0	0		0	0	1	0	0	0	0	0	0	0	0	0	0		1	2	0	0	0	0	0	0		0	2	0	0	0	0	0	0		0			0			0			4	0	0	0	1	1	0	0	0	0	0	0	0	0	0	1	0	0	0	0	0	0		1	0	1	1	0	0	0	0	0	0	0		1	0	0	0	0	0	1	0	0	0		0	0	0	0	0	0		1	0	1	1	1	0	0			1	1					2	0	0	0	0	0	0	0	0	0	0	2	0	0	0	0	0	0	NA	0	0																						Own	No	65-74	Some college credit, no degree	Checked	Unchecked	Unchecked	Unchecked	Unchecked	Unchecked	Unchecked	Unchecked	$80,000 - $99,999	Suburban (residing outside of an urban center, inside a neighborhood)	1960s	15+	Non-municipal well water (treated/filtered)		No	Yes	PVC or plastic		Yes	Monthly	Good	Complete	Fair
WA-04																															3		1	1	115	1	1990	0	1	0	1	0	0	0	0	0	0	0	0	1	0	0	0	0	0	0	0	0	0		0	0	0	0	0	1	0	0	0	0	0	0	0		0		0	0	0	1	0	0		0	1	1	0	1	0	0	0		1	4		1	1		1	1		2	0	0	0	0	0	0	0	0	0	0	0	0	0	0	1	0	0	0	0	0	0		1	1	1	1	0	0	0	1	0	1	0		0	0	1	1	0	0	0	0	0	0		1	0	0	1	0	0		1	0	1	1	1	0	0			1	1					2	0	0	0	0	0	0	0	0	0	0	0	0	0	0	0	0	2	NA	0	2	2	2	0	0	0	0	0	2	0	0	0	2	0	0	0	0	0	0	0	0	NA	Own	No	25-34	Associate degree	Checked	Unchecked	Unchecked	Unchecked	Unchecked	Unchecked	Unchecked	Unchecked	$60,000 - $79,999	Rural (living outside of the city and suburbs, often on a sizable lot or acreage)	1980s	5	Non-municipal well water (untreated/unfiltered)		No	Yes	PVC or plastic		Yes	Weekly	Very good	Complete	Very good	Fair
WA-05	2023-05-02		0.605525	10908.2	3530.54	0.0963972	15671.5	20.6453	1.69001	6.20469	596.826	13552.4	0.604981	2.03556	0.43455	3.75133	0.678563	0.0304767	4.49458	194.862	412.757	0.0946331	-0.234352	37.2949	0.00642269	0.0349387	0.0588398	0.660891	2.52827	0.0634858	2		1	0		0		1	0	0	0	0	0	0	0	1	0	0	0	0	0	0	0	0	0	0	0	0	0		2	0	0	0	0	0	1	0	0	0	0	0	0		0	99	0	0	0	0	0	0		0	2	0	0	0	0	0	0		0			0			0			3	0	0	0	0	0	0	0	0	0	0	0	0	0	0	1	0	0	0	0	0	0		1	1	1	1	1	0	0	1	0	1	0		0	1	0	0	0	0	0	0	0	0		1	0	1	0	1	1	floaties - often hair from other pets. It gets refreshed regularly	1	1	1	1	1	0	0		No	1	1					2	0	0	0	0	0	0	0	0	0	0	0	0	0	0	0	0	0	NA	0	2																						Own	No	45-54	Associate degree	Checked	Unchecked	Unchecked	Checked	Unchecked	Unchecked	Unchecked	Unchecked	$60,000 - $79,999	Rural (living outside of the city and suburbs, often on a sizable lot or acreage)	1990s	12	Other	Natural spring filtered water	Yes	No			No		Very good	Complete	Good
WA-06	2023-06-06		5.05423	69330.1	53837.2	110.232	14164	117.231	65.6596	100.397	17406.2	25328.2	1.56523	1.0453	1.07428	0.706814	176.903	0.0611237	0.404303	23.4723	9.71512	3.91734	0.617953	238.738	0.00275195	0.00634805	0.0196443	21.8644	0.136001	2.12122	2		1	0		1	2000	1	0	0	0	0	0	0	0	1	0	0	0	0	0	0	0	0	0	0	0	0	0		2	0	0	1	1	1	1	0	0	0	0	0	0		1	3	0	0	0	0	0	0		0	1	0	0	0	0	0	0		0			0			0			1	0	0	0	0	0	0	0	0	0	0	0	0	0	0	1	0	0	0	0	0	0		1	1	0	0	0	0	0	1	0	1	0		0	1	0	0	0	0	0	0	0	0		0	0	0	0	0	0		1	1	1	1	1	0	0			1	1					2	0	0	0	0	0	0	0	0	0	0	0	0	0	0	0	0	2	NA	2	2	2	0	0	0	0	0	0	0	0	0	0	0	0	0	0	0	0	0	2	0	NA	Own	Yes	55-64	Bachelor's degree	Checked	Unchecked	Unchecked	Unchecked	Unchecked	Unchecked	Unchecked	Unchecked	$180,000 or more	Rural (living outside of the city and suburbs, often on a sizable lot or acreage)	2000s	7	Non-municipal well water (treated/filtered)		Yes	Yes	Copper or metal		No		Excellent	Complete	Excellent	Excellent
WA-07	2023-05-04		1.91054	6626.06	19267	-0.393613	15377.8	59.8173	22.4018	2.32338	2350.54	27503.9	0.577691	-0.259475	0.484826	59.1094	262.107	0.0339832	1.08732	2.10531	26.8187	0.305755	-0.393436	211.131	-0.000750741	0.00668813	0.0287092	11.5727	0.021928	0.0376506	3		1	1	300	1	1988	1	0	0	0	0	0	0	0	1	0	0	0	0	0	0	0	0	0	0	0	0	0		0	0	1	0	0	0	0	0	0	0	0	0	0		1		1	0	0	1	0	0		0	1	1	0	0	0	1	0		0			0			0			1	0	0	0	0	0	0	0	0	1	0	0	0	0	0	1	0	0	0	0	0	0		1	0	1	0	0	0	0	0	0	1	0		0	0	1	0	0	0	0	0	0	0		0	0	0	0	0	0		1	0	1	1	1	0	0			1	1					2	0	0	0	0	0	0	0	0	0	0	0	0	0	0	0	0	0	NA	0	0	2	0	0	0	0	2	0	0	0	0	0	2	0	0	0	0	0	0	0	0	NA	Own	No	55-64	Professional degree (such as DVM, MD, DDS, or JD)	Checked	Unchecked	Unchecked	Unchecked	Unchecked	Unchecked	Unchecked	Unchecked	$100,000 - $119,999	Rural (living outside of the city and suburbs, often on a sizable lot or acreage)	1980s	3	Non-municipal well water (treated/filtered)		No	No			Yes	Rarely	Excellent	Complete	Excellent	Excellent
WA-08																															3		2	1	24	1	1975	1	0	0	0	0	0	0	0	1	0	0	0	0	0	0	0	0	0	0	0	0	0		0	0	1	0	0	0	0	0	0	0	0	0	0		1		1	0	1	1	0	0		0	2	0	0	0	0	0	0		0			0			0			1	0	0	0	1	0	0	0	1	0	0	0	0	0	0	0	0	0	0	0	0	0		1	1	1	1	0	0	0	1	0	1	0		0	0	1	0	0	0	1	0	0	0		0	0	0	0	0	0		1	0	1	1	1	0	0		no	1	1					2	0	0	0	0	0	0	0	0	0	0	0	0	0	0	0	0	0	NA	0	0	2	0	0	0	0	0	0	0	0	0	0	0	0	0	0	0	0	0	0	0	NA	Own	No	45-54	Master's degree	Checked	Unchecked	Unchecked	Unchecked	Unchecked	Unchecked	Unchecked	Unchecked	$140,000 - $159,999	Rural (living outside of the city and suburbs, often on a sizable lot or acreage)	1970s	15+	Non-municipal well water (untreated/unfiltered)		No	Yes	PVC or plastic		Yes	Daily	Excellent	Complete	Excellent	Very good
WA-09	2023-08-28		1.21849	23932.9	8981.13	6.36514	19415.5	196.551	2.35409	14.2416	4744.47	27201.7	2.55923	2.41518	< 1	1.57715	13.4801	0.104036	2.72029	19.966	14.7408	3.00102	< 1	93.6109	< 0.1	< 0.1	< 0.1	3.12943	0.439718	0.102722	1							1	0	0	0	0	0	0	0	1	0	0	0	0	0	0	0	0	0	0	0	0	0		1	0	0	0	0	1	0	0	0	0	0	0	0		0	2	0	0	0	0	0	0		0	3	0	0	0	0	0	0		0			0			0			2	0	0	0	0	0	0	0	0	0	0	0	0	0	0	0	0	0	0	0	0	1		1	1	0	0	0	0	0	0	0	0	0		1	0	0	1	1	0	1	0	0	0		0	0	0	0	0	0		1	1	1	1	1	0	0		often plays in salt water	1	1					2	0	0	0	2	0	0	0	0	0	0	0	0	0	0	0	0	2	NA	2	2	2	2	0	0	0	0	0	0	0	0	0	0	0	0	0	0	0	2	0	0	NA	Own	No	35-44	Master's degree	Checked	Unchecked	Unchecked	Unchecked	Unchecked	Unchecked	Unchecked	Unchecked	$80,000 - $99,999	Rural (living outside of the city and suburbs, often on a sizable lot or acreage)	2010-current	Less than 1	Non-municipal well water (treated/filtered)		Yes	Yes	PVC or plastic		No		Excellent	Complete	Very good	Very good
WA-10	2023-06-02		5.85381	282617	3235.58	249.663	17501.9	11.1054	196.664	61.0743	2868.99	7214.15	1.79941	9.149	2.00852	22.5883	3.38465	0.139231	1.38206	6.10377	281.4	3.00439	0.801148	18.2425	0.000558164	0.0988867	0.139848	3.06912	0.498434	19.2216	2		1	1	30	0		1	0	0	0	0	0	0	0	0	0	0	0	0	0	0	0	0	1	0	0	0	0		2	0	0	0	1	0	0	0	0	0	0	0	0		1	2	0	0	0	0	0	0		0	1	0	0	0	0	0	0		0			0			0			1	0	0	0	0	0	0	0	0	0	0	0	0	0	0	0	0	0	0	0	0	1		1	1	1	0	0	0	0	0	0	0	0		0	1	0	1	0	0	1	0	0	0		0	0	0	0	0	0		1	0	0	1	1	0	0			1	1					2	0	0	0	0	0	0	0	0	0	0	0	0	0	0	0	0	0	NA	0	0																						Rent	No	45-54	Trade, technical, or vocational training	Checked	Unchecked	Unchecked	Checked	Unchecked	Unchecked	Unchecked	Unchecked	Less than $20,000	Rural (living outside of the city and suburbs, often on a sizable lot or acreage)	1990s	Less than 1	Non-municipal well water (treated/filtered)		Yes	Yes	Copper or metal		No		Excellent	Complete
WA-11																															1							1	0	0	0	0	0	0	0	1	0	0	0	0	0	0	0	0	0	0	0	0	0		2	4	1	0	0	0	0	0	0	0	0	0	0		1	2	0	0	0	0	0	0		0	1	0	0	0	0	0	0		0			0			0			2	0	0	0	0	0	0	0	0	0	0	0	0	0	0	0	0	0	0	0	0	1		1	0	1	0	1	0	0	0	1	0	1	Rabbits	1	0	0	0	0	0	0	0	0	0		0	0	0	0	0	0		1	1	1	1	1	0	0			1	1					2	0	0	0	0	0	0	0	0	0	0	0	0	0	0	0	0	0	NA	0	0																						Other	No	18-24	Some college credit, no degree	Checked	Unchecked	Unchecked	Unchecked	Unchecked	Unchecked	Unchecked	Unchecked	I'd prefer not to answer	Suburban (residing outside of an urban center, inside a neighborhood)	2010-current	10	Non-municipal well water (treated/filtered)		No	No			No		Very good	Complete	Very good	Very good
WA-12	2023-06-27		1.96555	14539.5	14068.9	13.4027	7662.67	< 5	22.3411	15.8486	1217.9	51828.3	< 0.5	< 1	1.47113	< 10	7.2304	< 0.1	< 1	402.644	17.6118	< 0.5	< 1	520.591	< 0.1	< 0.1	< 0.1	90.0415	0.365584	< 0.1	3		1	1	60	1	2002	0	0	0	0	1	0	0	0	1	0	0	0	0	0	0	0	0	0	0	0	0	0		0	0	0	0	1	0	0	0	0	0	0	0	0		1		1	0	0	1	0	0		0	1	1	0	0	0	1	0		0			0			0			1	0	0	0	0	0	0	0	0	0	1	0	0	0	0	0	1	0	0	0	0	0		1	1	0	0	0	0	0	0	1	1	0		0	0	1	1	0	0	1	0	0	0		0	0	0	0	0	0		1	1	1	1	1	0	0			1	1					2	0	0	0	0	0	0	0	0	3	0	0	0	0	0	0	0	0	0	0	0	2	0	0	0	0	0	0	0	0	0	0	0	0	0	0	0	0	0	0	0	NA	Own	No	45-54	Master's degree	Checked	Unchecked	Unchecked	Unchecked	Unchecked	Unchecked	Unchecked	Unchecked	$180,000 or more	Rural (living outside of the city and suburbs, often on a sizable lot or acreage)	1990s	Less than 1	Non-municipal well water (untreated/unfiltered)		No	Yes	Copper or metal		Yes	Daily	Excellent	Complete	Excellent
WA-12	2023-07-24		2.5	13426.9	13692.4	7.8	7124.4	< 5	22.2	15.5	1145.2	48159.7	0.8	< 1	< 1	< 10	4.4	0.4	5.8	435.5	832.5	< 0.5	< 1	477.1	< 0.1	0.1	0.1	75.7	4.2	0.2
WA-13	2023-07-13		1.88382	5577.47	13216.7	139.266	11358.6	19.5369	9.85329	3.50332	1166.1	13680.2	1.96286	4.82461	2.73939	17.3349	2.06784	0.189535	3.01765	82.7331	288.614	0.682638	< 1	70.2252	< 0.1	0.113239	0.497373	13.5547	0.885523	0.21436	3		1	1	165	0		1	0	0	0	0	0	0	0	1	0	0	0	0	0	0	0	0	0	0	0	0	0		0	0	1	0	0	0	0	0	0	0	0	0	0		1	2	0	0	0	0	0	0		0	3	0	0	0	0	0	0		0			0			0			2	0	0	0	0	0	0	0	0	0	0	0	0	0	0	0	0	0	0	0	0	1		0												0	0	1	0	0	0	1	0	0	0		0	0	0	0	0	0		1	0	0	0	0	0	0			1	1					2	0	2	0	2	0	0	0	2	2	2	0	0	2	0	0	0	0	NA	0	2																						Own	No	55-64	Master's degree	Checked	Unchecked	Unchecked	Unchecked	Unchecked	Unchecked	Unchecked	Unchecked	$60,000 - $79,999	Rural (living outside of the city and suburbs, often on a sizable lot or acreage)	1960s	3	Non-municipal well water (untreated/unfiltered)		No	Yes	PVC or plastic		Yes	Weekly	Fair	Complete	Poor
WA-14	2023-05-08		0.000115876	2476.66	1524.52	1.65462	3794.68	-1.22811	3.5887	-0.400207	1896.25	7720.86	-0.525292	-0.221223	0.126926	3.36949	1.0041	0.0522796	2.99238	1623.71	598.581	-0.0426225	-0.548352	52.1175	0.0151243	0.0740512	0.0811336	12.5626	10.3843	0.025306	3		99	0		1	2007	1	0	0	0	0	0	0	0	0	0	0	0	0	0	0	1	1	0	0	0	0	0		0	0	0	0	0	1	0	0	0	0	0	0	0		0		1	0	0	1	0	0		0	3	0	0	0	0	0	0		0			0			0			5	0	0	0	1	0	0	0	0	0	0	0	0	0	0	0	0	0	0	0	0	0		1	1	0	1	0	1	0	1	0	1	0		0	0	1	1	0	0	1	0	0	0		0	0	0	0	0	0		1	1	1	1	1	0	0		Other dogs on property excellent health. Bjorn cancer unlikely related to water	1	1					2	0	0	0	0	2	0	0	0	0	0	0	0	0	0	0	0	0	NA	0	0	2	0	0	0	0	0	0	0	0	0	0	0	0	0	0	0	0	0	0	2	NA	Own	No	55-64	Master's degree	Unchecked	Unchecked	Unchecked	Unchecked	Unchecked	Unchecked	Unchecked	Checked	$180,000 or more	Rural (living outside of the city and suburbs, often on a sizable lot or acreage)	< 1900	3	Non-municipal well water (untreated/unfiltered)		No	Yes	Copper or metal		Yes	Monthly	Very good	Complete	Excellent	Good
WA-15																															3		1	1	100	0		1	0	0	0	0	0	0	0	0	0	0	0	1	0	0	0	0	0	0	0	0	0		2	0	1	0	0	0	0	0	0	0	0	0	0		1		1	0	0	1	0	0		0	3	0	0	0	0	0	0		0			0			0			2	0	0	0	0	1	0	0	0	0	0	0	0	0	0	1	0	0	0	0	0	0		1	1	0	1	1	0	0	1	0	1	0		0	0	1	0	0	0	0	0	0	0		0	0	0	0	0	0		1	1	0	1	1	0	0			1	1					2	0	2	0	3	2	0	0	0	0	2	2	0	0	0	0	0	0	0	0	2	1	2	2	2	0	0	0	0	0	0	0	0	0	0	0	0	0	0	0	0	NA	Own	No	65-74	Some college credit, no degree	Checked	Unchecked	Unchecked	Unchecked	Unchecked	Unchecked	Unchecked	Unchecked	$180,000 or more	Suburban (residing outside of an urban center, inside a neighborhood)	1990s	Less than 1	Non-municipal well water (treated/filtered)		Yes	Yes	Copper or metal		No		Very good	Complete	Very good
WA-16	2023-05-08		0.244532	33384.5	1495.09	3.88742	18126.2	105.75	2.86027	3.04324	569.786	1461.35	1.0259	-0.216069	0.352526	90.4149	21.3232	0.0451216	0.596667	13.1432	35.4667	0.897569	-0.416831	7.29775	0.00252249	0.0100011	0.0155491	0.837949	0.339823	0.0180541	2		1	1	40	1	2009	0	0	0	0	1	0	0	0	1	0	0	0	0	0	0	0	0	0	0	0	0	0		1	1	0	0	1	1	0	1	1	0	0	0	0		1		0	0	0	1	0	0		0	1	0	0	0	0	0	0		0			1	1		0			1	0	0	0	0	0	0	0	0	0	0	0	0	0	0	0	0	0	0	0	0	1		1	1	1	0	0	0	0	0	0	1	0		0	1	0	0	0	0	1	0	0	0		0	0	0	0	0	0		1	1	1	1	1	0	0			1	1					2	0	0	0	0	0	0	0	0	0	0	0	0	0	0	0	0	0	NA	0	2																						Own	No	35-44	High school equivalent degree (such as GED)	Checked	Unchecked	Unchecked	Unchecked	Unchecked	Unchecked	Unchecked	Unchecked	I'd prefer not to answer	Rural (living outside of the city and suburbs, often on a sizable lot or acreage)	2000s	4	Non-municipal well water (treated/filtered)		Unknown	Yes	PVC or plastic		Yes	Weekly	Excellent	Complete	Excellent
WA-17	2023-05-12		0.848014	4273.35	1607.55	186.482	8579.37	19.624	1.82444	1.61404	111.349	8292.39	1.26101	1.35487	0.451588	2.15071	0.717603	0.0372017	0.502271	40.4776	99.2747	0.590551	-0.0696426	9.53885	-0.00198494	0.00632888	0.0292512	1.53583	0.154257	0.668412	2		1	1	245	1	2019	1	0	0	0	0	0	0	0	1	0	0	0	0	0	0	0	0	0	0	0	0	0		4	4	0	0	0	1	0	0	0	0	0	0	0		1	2	0	0	0	0	0	0		0	1	1	0	0	0	1	0		0			0			0			2	0	0	0	0	0	0	0	0	0	0	0	0	0	0	0	0	0	0	0	0	1		0												0	0	0	0	0	0	0	0	0	1		0	0	0	0	0	0		1	0	1	1	1	0	0			1	1					2	0	0	0	0	0	0	0	0	0	0	0	0	0	0	0	0	0	NA	0	2																						Own	No	35-44	Bachelor's degree	Checked	Unchecked	Unchecked	Unchecked	Unchecked	Unchecked	Unchecked	Unchecked	$180,000 or more	Rural (living outside of the city and suburbs, often on a sizable lot or acreage)	2010-current	Less than 1	Non-municipal well water (untreated/unfiltered)		No	Yes	PVC or plastic		Yes	Rarely	Good	Complete
WA-18	2023-08-28		7.741	336028	22762.8	127.283	6037.2	8.45848	3.21026	2094.4	3216.77	307589	1.39406	7.27224	< 1	320.898	261.427	0.673586	3.941	1.71867	2.74001	3.97452	1.67578	4034.97	< 0.1	< 0.1	0.142723	276.098	< 0.1	< 0.1	2		1	0		1	1984	0	0	0	0	1	0	0	0	1	0	0	0	0	0	0	0	0	0	0	0	0	0		1	0	0	0	1	1	0	0	0	0	0	0	0		1	2	0	0	0	0	0	0		0	1	1	0	1	0	0	0		1	3		0			0			4	0	0	0	0	0	1	0	0	0	0	0	0	0	0	1	1	0	0	0	0	0		1	1	1	1	1	0	1	1	1	1	0		0	1	0	0	0	0	1	0	0	0		0	0	0	0	0	0		1	0	1	1	1	0	0			1	1					2	0	2	0	0	0	0	0	0	2	0	2	0	2	0	0	0	0	NA	0	0																						Own	No	55-64	Bachelor's degree	Checked	Unchecked	Unchecked	Unchecked	Unchecked	Unchecked	Unchecked	Unchecked	$160,000 - $179,999	Rural (living outside of the city and suburbs, often on a sizable lot or acreage)	1980s	15+	Non-municipal well water (treated/filtered)		Yes	Yes	PVC or plastic		Yes	Daily	Good	Complete
WA-19	2023-05-03		3.93203	18288.2	18903.5	1.1283	23648.9	65.6786	19.6537	41.1082	2279.57	57004.8	1.2991	6.9134	0.953112	37.9642	8.82095	0.337714	2.57764	101.966	256.572	0.170131	-0.396104	274.806	0.00373537	0.0240017	0.0294461	18.855	1.07037	1.24955	3		1	1	190	0		1	0	0	0	0	0	0	0	1	0	0	0	0	0	0	0	0	0	0	0	0	0		1	1	1	0	0	0	0	0	0	0	0	0	0		1	2	0	0	0	0	0	0		0	3	0	0	0	0	0	0		0			0			0			2	0	0	0	0	0	0	0	0	0	0	0	0	0	0	0	0	0	0	0	0	1		1	1	0	1	1	0	0	1	0	1	0		0	0	1	0	0	0	1	0	0	0		1	0	0	0	0	1	Dirt	1	0	1	1	1	0	0		It's the same water we humans use.	1	1					2	0	2	0	0	0	0	0	0	0	2	0	0	0	2	0	0	0	NA	2	0																						Own	No	65-74	Doctorate degree (such as PhD, DrPH, or DPhil)	Checked	Unchecked	Unchecked	Unchecked	Unchecked	Unchecked	Unchecked	Unchecked	$140,000 - $159,999	Rural (living outside of the city and suburbs, often on a sizable lot or acreage)	1960s	15+	Non-municipal well water (treated/filtered)		Yes	Yes	PVC or plastic		No		Excellent	Complete	Excellent
WA-20	2023-05-18		0.343059	37677.9	11.8616	30.1658	23074.4	17.8295	5.46955	2.55632	225.031	232.259	2.24323	73.8275	0.444163	97.017	0.0538315	0.00728571	-0.0214232	8.64752	9.15715	11.7156	0.17618	0.366362	-0.000728289	-0.000553706	-0.0152597	0.314882	0.0251426	0.219104	2		1	1	110	1	1978	1	0	0	0	0	0	0	0	0	0	0	0	0	0	0	1	0	0	0	0	0	0		5	3	0	1	0	0	0	0	0	0	0	0	0		1	3	0	0	0	0	0	0		0	3	0	0	0	0	0	0		0			0			0			1	0	0	0	0	0	0	0	0	0	0	0	0	0	0	0	0	0	0	0	0	1		1	1	1	1	0	0	1	1	0	1	0		0	1	0	0	0	0	0	0	0	0		0	0	0	0	0	0		1	0	1	1	1	0	0			1	1					2	0	2	0	0	2	0	0	0	0	0	0	0	0	0	0	0	2	NA	0	0	1	0	0	0	0	0	0	0	0	0	0	0	0	0	0	0	0	0	0	0	NA	Own	No	75 and older	Master's degree	Checked	Unchecked	Unchecked	Unchecked	Unchecked	Unchecked	Unchecked	Unchecked	$80,000 - $99,999	Rural (living outside of the city and suburbs, often on a sizable lot or acreage)	1980s	15+	Non-municipal well water (treated/filtered)		Yes	Yes	Copper or metal		Yes	Daily	Excellent	Complete
WI-01	2023-05-01		0.419808	166420	1373.73	27.6841	5357.29	10.5965	8.29655	0.853755	146.419	3562.58	0.457736	0.0853698	1.62886	166.305	566.597	0.892842	0.00283128	21.2838	460.6	0.11348	0.59375	5.73979	-0.00415963	0.0404512	-0.039576	3.10151	0.913368	0.110704	2		1	1	350	0		0	1	0	0	0	0	0	0	0	0	0	0	0	0	0	1	0	0	0	0	0	0		0	0	0	0	1	0	0	1	0	0	0	0	0		1		0	0	0	1	0	0		0	2	0	0	0	0	0	0		0			0			0			1	0	0	0	0	0	0	1	0	0	0	0	0	0	0	0	0	0	0	0	0	0		1	0	1	1	1	0	0	1	0	1	0		0	1	0	0	0	0	0	0	0	0		0	0	0	0	0	0		1	1	1	1	1	0	0			1	1					2	0	0	0	0	0	0	0	0	0	2	2	0	0	0	0	0	0	NA	0	0																						Own	Yes	65-74	Master's degree	Checked	Unchecked	Unchecked	Unchecked	Unchecked	Unchecked	Unchecked	Unchecked	$60,000 - $79,999	Rural (living outside of the city and suburbs, often on a sizable lot or acreage)	< 1900	15+	Non-municipal well water (treated/filtered)		No	Yes	Copper or metal		No		Excellent	Complete	Excellent	Excellent
WI-02	2023-05-12		2.20743	152534	94.6401	122.545	9302.83	17.7573	2.17239	9.8936	321.36	451.328	1.31995	0.236392	2.15634	14.4808	0.373803	0.0267349	0.214482	119.488	44.0811	1.35885	0.455425	3.60408	-0.00171521	0.0009735	0.0323326	1.25711	1.32484	0.149888	2		99	0		0		0	1	0	0	0	0	0	0	0	0	1	0	0	0	0	1	0	0	0	0	0	0		2	2	0	0	1	0	0	1	0	0	0	0	0		1		0	0	0	0	0	1		0	2	0	0	0	0	0	0		0			0			0			3	0	0	0	0	0	0	0	0	0	0	0	0	0	0	0	1	0	0	0	0	0		1	1	0	1	0	0	0	1	0	1	0		0	0	1	0	0	0	1	0	0	0		0	0	0	0	0	0		1	0	1	1	1	0	0			1	1					2	0	0	0	0	0	0	0	0	0	0	0	0	0	0	0	0	0	NA	0	2	2	0	0	0	0	0	0	0	0	0	0	0	2	0	0	0	0	0	0	0	NA	Own	No	55-64	Bachelor's degree	Checked	Unchecked	Unchecked	Unchecked	Unchecked	Unchecked	Unchecked	Unchecked	$180,000 or more	Rural (living outside of the city and suburbs, often on a sizable lot or acreage)	1960s	3	Non-municipal well water (treated/filtered)		No	No			Yes	Daily	Excellent	Complete	Excellent	Fair
WI-03	2023-05-04		4.62516	4068.23	21435.8	0.343675	11568.3	3.75004	8.29414	9.63658	1017.38	42593.5	0.206744	-0.0457115	4.92685	6.76037	0.266331	0.24694	0.72092	79.2879	344.938	-0.048354	-0.280579	47.3302	0.00451313	0.0297156	0.0250088	0.381639	3.85526	0.292218	3		1	0		1	1976	0	1	0	0	0	0	0	0	0	0	0	0	0	0	0	1	0	0	0	0	0	0		0	0	1	0	0	0	0	0	0	0	0	0	0		1		1	0	1	1	0	0		0	2	0	0	0	0	0	0		0			0			0			1	0	0	0	0	0	0	0	0	0	0	0	0	0	0	0	0	0	0	0	0	1		1	1	1	0	0	0	0	1	0	1	0		0	0	1	0	0	0	1	0	0	0		0	0	0	0	0	0		1	0	1	1	1	0	0			1	1					2	0	0	0	2	0	0	0	0	0	2	0	0	0	0	2	0	0	NA	0	2																						Own	No	55-64	Bachelor's degree	Checked	Unchecked	Unchecked	Unchecked	Unchecked	Unchecked	Unchecked	Unchecked	I'd prefer not to answer	Rural (living outside of the city and suburbs, often on a sizable lot or acreage)	1970s	15+	Non-municipal well water (untreated/unfiltered)		No	Yes	Copper or metal		Yes	Daily	Very good	Complete	Excellent
WI-04	2023-04-28		0.216571	60970.5	5.69065	15.84	8051.51	7.33637	1.4533	2.25022	1129.91	105.699	0.799928	0.108928	0.466632	23.7567	1.4673	-0.00193031	-0.153054	27.9076	54.8726	0.908945	0.665734	0.218478	-0.00367876	0.015061	-0.0692232	0.417676	1.67779	-0.0356991	3		1	1	20	0		0	0	0	0	1	0	0	0	1	0	0	0	0	0	0	0	0	0	0	0	0	0		2	0	0	0	1	0	0	1	0	0	0	0	0		1		0	0	0	1	0	0		0	1	0	0	0	0	0	0		0			0			0			1	0	0	0	0	1	0	0	0	0	0	0	0	0	0	0	0	0	0	0	0	0		0												0	0	1	0	0	0	1	0	0	0		0	0	0	0	0	0		1	0	0	0	1	0	0			1	1					2	0	0	0	2	0	0	0	0	0	0	0	0	0	0	0	0	0	NA	0	0																						Own	No	75 and older	Some college credit, no degree	Checked	Unchecked	Unchecked	Unchecked	Unchecked	Unchecked	Unchecked	Unchecked	$80,000 - $99,999	Rural (living outside of the city and suburbs, often on a sizable lot or acreage)	2000s	15+	Non-municipal well water (untreated/unfiltered)		No	Yes	PVC or plastic		No		Excellent	Complete
WI-05	2023-05-05		1.93121	110112	714.905	0.0789476	2498.84	3.12857	11.6347	64.3919	152.898	387.794	-0.651868	0.594902	0.578125	18.9702	20.7248	0.124	1.51161	20.6681	1616.88	0.0180775	-0.216651	0.573546	0.00113429	0.0188029	0.003466	0.748207	0.260199	0.331892	2		2	1	125	1	1979	1	0	0	0	0	0	0	0	0	0	0	0	0	0	0	1	0	0	0	0	0	0		0	0	0	0	1	0	1	0	0	0	0	0	0		1		0	0	0	1	0	0		1	2	0	0	0	0	0	0		0			0			0			1	0	0	0	0	0	0	0	0	0	0	0	0	0	0	0	0	0	0	0	0	1		1	1	1	1	0	0	0	1	0	1	1	farm fowl, rabbits	0	1	0	0	0	1	1	0	0	0		0	0	0	0	0	0		1	0	1	1	1	0	0			1	1					2	0	0	0	0	0	0	0	0	0	0	0	0	0	0	0	0	0	NA	0	0																						Own	No	65-74	Master's degree	Checked	Unchecked	Unchecked	Unchecked	Unchecked	Unchecked	Unchecked	Unchecked	$60,000 - $79,999	Rural (living outside of the city and suburbs, often on a sizable lot or acreage)	1980s	15+	Non-municipal well water (untreated/unfiltered)		No	Yes	PVC or plastic		Yes	Rarely	Excellent	Complete	Excellent	Very good
WI-06	2023-05-18		0.896266	5124.88	2256.2	33.8851	4861.55	558.214	12.4683	10.2547	2290.12	13977.5	1.26602	0.495687	0.391787	1.36289	4.89238	0.266678	18.252	1325.19	3093	0.735069	-0.0771143	102.186	0.0411708	0.0458781	0.0828125	3.5756	6.46579	0.0299441	3		1	1	104	1	1976	1	0	0	0	0	0	0	0	0	0	0	0	0	0	0	1	0	0	0	0	0	0		0	2	1	0	0	0	0	0	0	0	0	0	0		1		1	0	0	1	0	0		0	1	0	0	0	0	0	0		0			0			0			1	0	0	0	0	0	0	0	0	0	0	0	0	0	0	0	0	0	0	0	0	1		1	1	1	1	0	0	0	0	0	1	1	donkeys	0	0	1	0	0	0	0	0	0	0		0	0	0	0	0	0		1	0	1	1	1	0	0			1	1					2	0	0	0	0	0	0	0	0	0	0	0	0	0	0	0	0	2	NA	0	0	2	0	0	0	0	0	0	0	0	0	0	0	0	0	0	0	0	0	0	0	NA	Own	No	65-74	Master's degree	Checked	Unchecked	Unchecked	Unchecked	Unchecked	Unchecked	Unchecked	Unchecked	$60,000 - $79,999	Rural (living outside of the city and suburbs, often on a sizable lot or acreage)	2010-current	5	Non-municipal well water (untreated/unfiltered)		No	Yes	PVC or plastic		Yes	Rarely	Excellent	Complete	Excellent	Excellent
WI-07	2023-05-12		8.71364	52175.2	47242.3	87.9605	10385.2	3.10994	34.6683	236.847	1205.69	104754	1.44283	1.7465	1.97075	18.7753	1.54266	0.386662	27.8897	133.593	1248.22	1.30774	1.87304	127.184	0.0240802	0.148146	0.172766	8.88888	5.5171	10.8945	2		1	0		1	2011	1	0	0	0	0	0	0	0	0	0	0	0	0	0	0	1	0	0	0	0	0	0		1	0	0	0	0	1	0	0	0	0	0	0	0		1		0	0	0	1	0	0		0	1	0	0	0	0	0	0		0			0			0			2	0	0	0	0	0	0	0	0	0	0	0	0	0	0	0	0	0	0	0	0	1		0												0	1	1	0	0	0	0	0	0	0		0	0	0	0	0	0		1	0	1	1	1	0	0			1	1					2	0	0	0	0	0	0	0	0	0	2	0	0	0	0	0	0	2	NA	0	0																						Own	No	25-34	Master's degree	Checked	Unchecked	Unchecked	Unchecked	Unchecked	Unchecked	Unchecked	Unchecked	$180,000 or more	Suburban (residing outside of an urban center, inside a neighborhood)	2010-current	9	Non-municipal well water (treated/filtered)		Yes	Yes	PVC or plastic		No		Very good	Complete	Very good	Very good
WI-08	2023-05-11		0.289172	2002.61	16334.5	191.917	5737.49	17.1852	12.0289	0.381271	413.525	30853.9	1.2011	0.408014	1.5056	10.3614	0.568118	0.0792075	0.511102	91.366	65.2111	0.276243	0.982343	28.3035	0.0318062	0.107724	0.0940015	14.8246	1.2886	0.178436	3		1	1	142	0		1	0	0	0	0	0	0	0	0	0	0	0	0	0	0	1	0	0	0	0	0	0		1	1	0	0	0	1	0	0	0	0	0	0	0		1		1	0	0	0	0	0		0	1	0	0	0	0	0	0		0			0			0			1	0	0	0	0	0	0	0	0	0	0	0	0	0	0	0	0	0	0	0	0	1		1	1	0	0	0	0	0	0	0	1	0		0	0	0	1	0	0	0	0	0	0		0	0	0	0	0	0		1	0	1	1	1	0	0			1	1					2	0	0	0	0	0	0	0	0	0	0	0	0	0	0	0	0	0	NA	0	0	1	0	0	0	0	0	0	0	0	0	0	0	0	0	0	0	2	0	0	0	NA	Own	No	45-54	Some college credit, no degree	Checked	Unchecked	Unchecked	Unchecked	Unchecked	Unchecked	Unchecked	Unchecked	I'd prefer not to answer	Rural (living outside of the city and suburbs, often on a sizable lot or acreage)	1970s	12	Non-municipal well water (untreated/unfiltered)		No	Yes	Copper or metal		Yes	Rarely	Excellent	Complete	Excellent
WI-09	2023-05-02		5.02447	3424.84	29953.9	0.0235407	6555.99	1.63009	21.6525	1.47911	2588.68	59371.7	0.3558	0.747118	0.954189	6.06984	0.471903	0.0827308	0.839871	4.5995	7.8364	0.394121	-0.356022	70.8055	0.0081247	0.0232932	0.137382	25.9316	0.0884967	11.3976	3		1	1	180	0		1	0	0	0	0	0	0	0	0	0	0	0	0	0	0	1	1	0	0	0	0	0		4	4	1	0	0	0	0	0	0	0	0	0	0		0		1	0	0	1	0	0		0	1	0	0	0	0	0	0		0			0			0			1	0	0	0	0	0	0	0	0	0	0	0	0	0	0	0	0	0	0	0	0	1		1	1	0	1	0	0	0	0	0	0	0		0	0	1	0	0	0	1	0	0	0		0	0	0	0	0	0		1	0	1	1	1	0	0			1	1					2	0	0	0	0	0	0	0	0	0	0	2	0	0	0	0	0	2	NA	0	0	1	0	2	0	0	0	0	0	0	0	0	0	0	0	0	0	0	0	0	0	NA	Own	No	45-54	Associate degree	Checked	Unchecked	Unchecked	Unchecked	Unchecked	Unchecked	Unchecked	Unchecked	$80,000 - $99,999	Rural (living outside of the city and suburbs, often on a sizable lot or acreage)	1940s	15+	Non-municipal well water (untreated/unfiltered)		No	Yes	Copper or metal		Yes	Rarely	Very good	Complete	Excellent	Excellent
WI-10	2023-05-17		2.53648	38627.8	45289.1	5.87165	9536.13	10.7783	31.13	93.1277	1611.37	87573.7	1.21118	0.672734	3.84149	76.7171	7.65701	0.321142	35.7581	271.049	947.687	0.944961	2.15734	80.8374	-0.00802869	0.0805049	0.117123	27.9809	1.4689	1.07534	99							1	0	0	0	0	0	0	0	1	0	0	0	0	0	0	0	0	0	0	0	0	0		0	4	0	0	0	0	0	0	0	0	0	0	1		0		0	0	0	0	0	1		0	2	0	0	0	0	0	0		0			0			0			2	0	0	0	0	0	0	0	0	0	0	0	0	0	0	0	0	0	0	0	0	1		0												0	0	0	0	0	0	0	0	0	1		0	0	0	0	0	0		1	1	0	1	1	0	0		Water is filtered before given for drinking	1	1					2	0	0	0	0	0	0	0	0	0	0	0	0	0	0	0	0	0	NA	0	2	1	0	0	0	0	0	0	2	0	0	0	0	0	0	0	0	0	2	0	0	NA	Rent	No	25-34	Bachelor's degree	Checked	Unchecked	Unchecked	Unchecked	Unchecked	Unchecked	Unchecked	Unchecked	I'd prefer not to answer	Urban (residing inside the city)	1960s	1	Don't know		Yes	No			Yes	Monthly	Excellent	Complete	Very good	Very good
WI-11	2023-05-03		0.830481	3005.9	10253.9	-0.0573878	7336.2	64.0338	2.89413	-1.48917	1143.95	32945.5	0.195239	0.854673	0.541662	55.954	36.6963	0.0792226	0.401774	8.17295	38.571	1.743	-0.501227	51.829	0.00453072	0.0184613	0.0834138	24.6593	0.0285463	1.05985	3		1	1	180	1	2010	1	0	0	0	0	0	0	0	1	0	0	0	0	0	0	0	0	0	0	0	0	0		0	0	1	0	0	0	0	0	0	0	0	0	0		1		1	0	0	1	0	0		0	1	0	0	0	0	0	0		0			0			0			1	0	0	0	0	0	0	0	0	0	0	0	0	0	0	0	0	0	0	0	0	1		1	1	0	1	0	0	0	1	0	1	0		0	0	1	0	0	0	0	0	0	0		0	0	0	0	0	0		1	0	0	0	1	0	0			1	1					2	0	0	0	0	0	0	0	0	0	0	0	0	0	0	0	0	0	NA	0	0	1	0	0	0	0	0	0	0	0	0	0	0	0	0	0	0	2	0	0	0	NA	Own	No	55-64	Bachelor's degree	Checked	Unchecked	Unchecked	Unchecked	Unchecked	Unchecked	Unchecked	Unchecked	$60,000 - $79,999	Rural (living outside of the city and suburbs, often on a sizable lot or acreage)	1990s	15+	Non-municipal well water (untreated/unfiltered)		No	Yes	Copper or metal		No		Excellent	Complete	Excellent
WI-12	2023-05-05		0.440549	1802.33	5420.86	-0.167592	1100.96	-0.288077	2.06823	-0.283781	198.446	4321.27	-0.624323	-0.316177	0.247041	4.77902	0.525163	0.0181244	3.11036	4.43731	1013.61	-0.107108	-0.452139	7.58256	0.0133672	0.0210677	0.0573814	0.175445	0.0916765	0.18104	1							1	0	0	0	0	0	0	0	0	0	0	0	0	0	0	0	0	0	0	0	0	1		0	0	0	0	1	0	1	0	0	0	0	0	0		1		1	0	0	0	0	0		0	1	0	0	0	0	0	0		0			0			1	98	Clear	1	0	0	0	0	0	0	0	0	0	0	0	0	0	0	0	0	0	0	1	0	0		1	1	0	1	0	0	0	0	0	0	0		0	0	0	0	0	0	0	0	1	0	Water that is filtered by Reverse Osmosis	0	0	0	0	0	0		1	0	0	1	0	0	0			1	1					2	0	0	0	0	0	0	0	0	0	0	0	0	0	0	0	0	0	0	0	2																						Own	Yes	65-74	Master's degree	Checked	Unchecked	Unchecked	Unchecked	Unchecked	Unchecked	Unchecked	Unchecked	$120,000 - $139,999	Urban (residing inside the city)	1900s	15+	Non-municipal well water (treated/filtered)		Yes	No			Yes	Rarely	Excellent	Complete	Excellent	Excellent
WI-13	2023-05-05		1.87159	16623.3	33187.6	4.77392	6857.53	13.5793	14.8948	18.1749	1417.97	63788.1	-0.104259	-0.200607	1.07871	24.2534	0.85289	0.158759	2.15553	79.2005	89.5599	-0.0196841	0.42087	55.5996	0.0055265	0.0210917	0.0490624	23.0362	1.13631	0.453341	3		1	1	275	1	1999	0	1	0	1	0	0	0	0	0	0	0	0	0	0	0	1	0	0	0	0	0	0		0	0	0	0	0	1	0	0	0	0	0	0	0		1		0	0	0	1	0	0		0	1	0	0	0	0	0	0		0			0			0			1	0	0	0	0	0	0	0	0	0	0	0	0	0	0	0	0	0	0	0	0	1		1	1	1	0	0	0	0	0	0	0	0		0	0	0	0	0	0	1	0	0	0		0	0	0	0	0	0		1	0	1	1	1	0	0		We have nitrates in our water from agricultural leaching.	1	1					2	0	2	0	0	0	0	0	0	0	0	0	0	0	2	0	0	0	NA	0	2	2	0	0	0	0	0	0	0	0	0	0	0	0	0	0	0	0	0	0	0	NA	Own	No	55-64	Bachelor's degree	Checked	Unchecked	Unchecked	Unchecked	Unchecked	Unchecked	Unchecked	Unchecked	$140,000 - $159,999	Rural (living outside of the city and suburbs, often on a sizable lot or acreage)	1990s	15+	Non-municipal well water (treated/filtered)		Yes	Yes	PVC or plastic		Yes	Rarely	Excellent	Complete	Excellent	Very good
WI-14	2023-06-02		0.634711	154529	26.0773	43.0026	9190.46	17.589	20.8493	19.4238	178.562	196.767	0.675245	0.00413867	1.66316	2.25388	0.643934	0.0139554	0.416025	23.5042	114.365	0.197941	1.8465	1.53036	-0.00187015	0.000264378	0.0167877	1.0877	0.36967	0.555681	2		1	1	225	1	1989	1	0	0	0	0	0	0	0	0	0	0	0	0	0	0	1	0	0	0	0	0	0		0	0	0	0	1	1	1	0	1	0	0	0	0		0		1	0	0	1	0	0		1	1	1	0	0	0	1	0		0			0			0			1	0	0	0	0	0	0	0	0	0	0	0	0	0	0	0	0	0	0	0	0	1		1	1	0	1	1	0	0	1	1	1	0		0	0	0	0	0	0	1	0	0	0		0	0	0	0	0	0		1	0	1	1	1	0	0		We live on a river, it is more than 100 feet from the house. the dogs swim in it regularly in the warm months. I am a retired hydrogeologist, I worked in assessing and cleaning up contaminated properties for decades.	1	1					2	0	0	0	0	0	0	0	0	0	0	0	0	0	2	0	0	0	NA	0	2	2	0	0	0	2	0	0	2	0	0	0	0	0	0	0	0	0	0	0	0	NA	Own	No	55-64	Bachelor's degree	Checked	Unchecked	Unchecked	Unchecked	Unchecked	Unchecked	Unchecked	Unchecked	I'd prefer not to answer	Rural (living outside of the city and suburbs, often on a sizable lot or acreage)	1980s	7	Non-municipal well water (treated/filtered)		Yes	Yes	PVC or plastic		Yes	Weekly	Excellent	Complete	Excellent
WI-15	2023-04-26		0.783017	217567	129.598	0.251398	5408.81	-0.12339	15.8891	85.5857	1072.31	443.841	0.435767	0.797345	1.13782	36.3403	0.0264092	0.0604365	-0.0102333	44.5389	4.27144	0.150482	2.50854	0.87472	-0.00877586	-0.00994869	-0.0336034	0.341961	0.0266413	0.275987	3		1	1	68	1	1996	1	0	0	0	0	0	0	0	1	0	0	0	0	0	0	0	0	0	0	0	0	0		0	0	0	0	1	0	0	0	0	0	0	0	0		1		1	0	0	0	0	0		0	1	0	0	0	0	0	0		0			0			0			1	0	0	0	0	0	0	0	0	0	0	0	0	0	0	0	0	0	0	0	0	1		1	1	0	0	0	0	0	0	0	1	0		0	1	1	0	1	0	1	1	0	0		0	0	0	0	0	0		1	0	0	1	1	0	0		My Labrador is a bird dog and an puddle drinker. She'll drink out of any standing water she finds in the woods when we hunt. I also carry squirt bottles from when she drinks while hunting.	1	1					2	0	0	0	0	0	0	0	0	0	0	0	0	0	0	0	0	0	NA	0	0	3	0	0	0	0	0	0	0	0	0	0	0	0	0	0	0	0	0	0	0	NA	Own	Yes	55-64	Doctorate degree (such as PhD, DrPH, or DPhil)	Checked	Unchecked	Unchecked	Unchecked	Unchecked	Unchecked	Unchecked	Unchecked	$80,000 - $99,999	Rural (living outside of the city and suburbs, often on a sizable lot or acreage)	1990s	12	Non-municipal well water (untreated/unfiltered)		No	Yes	Copper or metal		Yes	Daily	Excellent	Complete	Excellent	Excellent
WI-16	2023-05-02		1.65092	49984.6	36484	-0.198022	7892.75	14.4821	15.2165	46.6955	752.415	69960.8	-0.0535481	0.112821	1.93377	11.385	1.2743	0.124213	1.57174	246.734	137.052	0.0310312	0.314166	66.2454	0.00729548	0.04289	0.068841	28.986	3.7508	0.305633	2		1	0		1	1973	1	0	0	0	0	0	0	0	1	0	0	0	0	0	0	0	0	0	0	0	0	0		0	0	0	0	1	0	0	0	0	0	0	0	0		1		1	0	0	1	0	0		0	1	1	0	1	0	1	0		0			0			0			2	0	0	0	0	0	0	0	0	0	0	0	0	0	0	0	0	0	0	0	0	1		1	1	1	0	0	0	0	1	0	1	0		0	1	1	0	0	0	1	0	1	0	Swimming pool	0	0	0	0	0	0		1	0	1	1	1	0	0			1	1					2	0	0	0	0	1	0	0	0	0	0	0	0	0	0	0	0	0	0	2	0	3	0	0	0	0	0	0	0	0	0	0	0	0	0	0	0	2	0	0	0	NA	Own	No	65-74	Some college credit, no degree	Checked	Unchecked	Unchecked	Unchecked	Unchecked	Unchecked	Unchecked	Unchecked	$80,000 - $99,999	Rural (living outside of the city and suburbs, often on a sizable lot or acreage)	1970s	15+	Non-municipal well water (treated/filtered)		No	No			No		Excellent	Complete	Excellent	Very good
WI-17	2023-05-03		4.96433	259757	182.503	2.9764	5978.38	0.999599	33.9869	112.702	230.363	402.153	-0.27472	1.06526	1.47731	8.22606	1.51982	0.210877	1.49293	211.166	41.1396	0.709511	0.0878095	0.265363	0.00612256	0.0234332	0.0265953	0.518731	0.838171	0.567747	2		1	1	100	1	1976	1	0	0	0	0	0	0	0	1	0	0	0	0	0	0	0	0	0	0	0	0	0		1	0	0	0	1	0	1	1	0	0	0	0	0		1		1	0	0	0	0	0		0	1	0	0	0	0	0	0		0			0			0			1	0	0	0	0	0	0	0	0	0	0	0	0	0	0	0	0	0	0	0	0	1		1	1	0	1	0	0	0	0	0	1	0		0	1	0	0	0	0	1	0	0	0		0	0	0	0	0	0		1	1	1	1	1	0	0		We have bacterial iron in our well. I have noticed that i have to clean the water bowl regularly because it gets a brownish slime in it.	1	1					2	0	0	0	0	0	0	0	0	0	0	0	0	0	0	0	0	0	NA	0	0																						Own	No	65-74	Doctorate degree (such as PhD, DrPH, or DPhil)	Checked	Unchecked	Unchecked	Unchecked	Unchecked	Unchecked	Unchecked	Unchecked	I'd prefer not to answer	Rural (living outside of the city and suburbs, often on a sizable lot or acreage)	1970s	15+	Non-municipal well water (treated/filtered)		Yes	Yes	Copper or metal		Yes	Weekly	Excellent	Complete	Excellent
WI-18	2023-04-27		0.210297	165538	38.6669	1.42355	9975.61	83.5167	13.5431	6.41762	195.791	174.669	1.0799	0.107954	1.19632	122.425	0.0761016	0.0104487	-0.0643872	44.2045	-1.8349	0.604775	0.621112	0.597964	-0.00926061	-0.00762988	-0.075478	0.186546	0.0284966	-0.0377741	3		1	0		0		1	0	0	0	0	0	0	0	1	0	0	0	0	0	0	0	0	0	0	0	0	0		3	1	0	0	1	0	0	1	0	0	0	0	0		1		0	0	0	0	0	1		0	1	0	0	0	0	0	0		0			0			0			1	0	0	0	0	0	0	0	0	0	0	0	0	0	0	0	0	0	0	0	0	1		1	1	1	0	0	0	0	0	0	0	0		0	1	0	0	0	0	1	0	0	0		0	0	0	0	0	0		1	0	0	1	1	0	0			1	1					2	0	0	0	0	0	0	0	0	0	0	0	0	0	0	0	0	0	NA	0	0	2	0	0	0	0	0	0	0	2	0	0	0	0	0	0	0	0	0	0	0	NA	Own	No	25-34	Associate degree	Checked	Unchecked	Unchecked	Unchecked	Unchecked	Unchecked	Unchecked	Unchecked	$80,000 - $99,999	Rural (living outside of the city and suburbs, often on a sizable lot or acreage)	1990s	4	Non-municipal well water (untreated/unfiltered)		No	No			Yes	Weekly	Excellent	Complete	Excellent	Very good
WI-19	2023-04-28		1.95538	5684.79	35840.7	38.0909	3509.42	2.40014	18.4277	13.2879	1788.94	67536.7	0.207062	0.084239	1.1538	-2.03202	0.228828	0.0803472	0.749957	0.303761	40.8339	0.083447	0.678656	37.6462	-0.0105386	-0.012183	-0.089228	11.5991	-0.0374386	0.377008	3		1	1	275	1	2001	1	0	0	0	0	0	0	0	0	0	0	0	0	0	0	1	0	0	0	0	0	0		1	0	1	0	0	0	0	0	0	0	0	0	0		1		0	0	0	1	0	0		0	1	0	0	0	0	0	0		0			0			0			3	0	0	0	0	0	0	0	0	0	0	0	0	0	0	0	0	0	0	0	1	0	anal glands have to be expressed about every 3 to 4 weeks, he also appears to have allergies during the summer/fall when he seems to bite at his paws. That has been getting better though.	1	0	0	1	1	0	0	1	1	1	0		0	1	0	0	0	0	0	0	1	0	we have a water filter on our fridge and use it as our primary drinking water for us and our dog.	1	0	0	0	0	1	we have hard water and usually clear, white flakes at bottom of glass and bowl.	1	0	1	1	1	0	0		we do not let him drink from the bay (that's in our back yard), puddles, etc. He only gets water from our fridge, faucet (well water untreated), bottled water. Also, we have our water tested twice a year for e coli, farm pesticides, toxins, etc. by the Univ. of Wi, Madison. We've been doing that for many years and our drinking water does not exceed any EPA levels.	1	1					2	0	0	0	0	2	0	0	0	0	0	0	0	0	2	0	0	0	NA	0	0	2	0	0	0	0	0	0	2	0	0	0	0	0	0	0	0	0	0	0	0	NA	Own	No	65-74	Master's degree	Checked	Unchecked	Unchecked	Unchecked	Unchecked	Unchecked	Unchecked	Unchecked	I'd prefer not to answer	Rural (living outside of the city and suburbs, often on a sizable lot or acreage)	2000s	2	Non-municipal well water (untreated/unfiltered)		Yes	No			Yes	Rarely	Excellent	Complete	Very good	Very good
WI-20	2023-04-26		0.229034	44827.1	226.473	0.168113	8313.78	142.081	15.6	15.8485	444.658	459.029	0.906308	3.50349	0.0386053	20.1225	18.8551	0.0575065	0.361426	236.381	54.8223	0.170173	23.8103	0.550937	-0.0136896	-0.0274092	-0.057166	0.286455	0.629366	0.052427	3		99	0		0		0	1	0	0	0	0	0	0	1	0	0	0	0	0	0	0	0	0	0	0	0	0		0	0	0	0	1	0	0	0	0	0	0	0	0		1		0	0	0	0	0	1		0	3	0	0	0	0	0	0		0			0			0			2	0	0	0	0	0	0	0	0	0	0	0	0	0	0	0	0	0	0	0	0	1		0												0	0	0	0	0	0	1	0	1	0	once in awhile, his bowl.	0	0	0	0	0	0		1	0	1	1	1	0	0		he likes to drink out of puddles	1	1					2	0	0	0	0	0	0	0	0	0	0	0	0	0	0	0	0	2	NA	0	2																						Own	No	55-64	Professional degree (such as DVM, MD, DDS, or JD)	Checked	Unchecked	Unchecked	Unchecked	Unchecked	Unchecked	Unchecked	Unchecked	$80,000 - $99,999	Rural (living outside of the city and suburbs, often on a sizable lot or acreage)	1950s	8	Non-municipal well water (untreated/unfiltered)		No	No			Yes	Daily	Excellent	Complete
